# Comparative secretome of *Magnaporthe oryzae* identified proteins involved in virulence and cell wall integrity

**DOI:** 10.1101/2020.04.10.035139

**Authors:** Ning Liu, Linlu Qi, Manna Huang, Deng Chen, Changfa Yin, Yiying Zhang, Xingbin Wang, Guixin Yuan, Rui-Jin Wang, Jun Yang, You-Liang Peng, Xunli Lu

## Abstract

Plant fungal pathogens secrete numerous proteins into the apoplast at the plant–fungus contact sites to facilitate colonization. Only a few secreted proteins were functionally characterized in *Magnaporthe oryzae*, the fungal pathogen causing rice blast disease worldwide. ALG3 is an α-1, 3-mannosyltransferase function in N-glycan synthesis for secreted N-glycosylated proteins, and the Δ*alg3* mutants show strong defects in cell wall integrity and fungal virulence, indicating a potential effect on the secretion of multiple proteins. In this study, we compared the secretome of wild type and Δ*alg3* mutants, and identified 51 proteins that require ALG3 for proper secretion. These are predicted to be involved in metabolic processes, interspecies interactions, cell wall organization, and response to chemicals. The tested secreted proteins localized at the apoplast region surrounding the fungal infection hyphae. Moreover, the *N*-glycosylation of candidate proteins was significantly changed in the Δ*alg3* mutant, leading to the reduction of protein secretion and abnormal protein localization. Furthermore, we tested the function of two genes, one is a previously reported M. oryzae gene *Invertase 1* (*INV1*) encoding a secreted invertase, and the other one is a gene encoding an Acid mammalian chinitase (*AMCase*). The fungal virulence was significantly reduced and the cell wall integrity was altered in the Δ*inv1* and Δ*amcase* mutant strains. Elucidation of the comparative secretome of *M. oryzae* improves our understanding of the proteins that require ALG3 for secretion, and of their function in fungal virulence and cell wall integrity.

## Supplemental table 1 for "Comparative secretome of *Magnaporthe oryzae* identified proteins involved in virulence and cell wall integrity": supplementary table 1.xlsx

### Sheet: Sheet1
Protein accession	Protein name	Protein length	Unique peptides	Sequence coverage [%]	Mol. weight [kDa]	MS/MS count	LFQ intensity of P131			LFQ intensity of ∆alg3			average-P131	average-ΔALG3	ratio	P-value
							1	2	3	1	2	3
MGG_05785	invertase	660 aa	18	34.6	71.804	205	13340000000	12908000000	18209000000	0	0	0	14819000000	0	+ ∞	N
MGG_01956	endoglucanase c	356 aa	9	24.8	36.915	27	121550000	116350000	280710000	0	0	0	172870000	0	+ ∞	N
MGG_00210	hypothetical protein	275 aa	5	30.7	29.468	17	84753000	207530000	224670000	0	0	0	1.72318e+08	0	+ ∞	N
MGG_08772	protease inhibitor	307 aa	4	22.2	31.713	16	180480000	74782000	103090000	0	0	0	1.19451e+08	0	+ ∞	N
MGG_12016	carbohydrate esterase	237 aa	4	27.5	25.041	16	95046000	216890000	128110000	0	0	0	146682000	0	+ ∞	N
MGG_09460	cell wall protein	258 aa	3	16.7	25.663	10	77830000	141990000	108150000	0	0	0	1.09323e+08	0	+ ∞	N
MGG_13598	endothiapepsin	455 aa	5	13.4	48.017	11	0	53722000	214860000	0	0	0	8.95273e+07	0	+ ∞	N
MGG_05092	cell wall mannoprotein	386 aa	4	19	39.375	13	0	133170000	167920000	0	0	0	1.00363e+08	0	+ ∞	N
MGG_02435	mitochondrial iron uptake protein	203 aa	4	30.2	21.905	10	0	82550000	100100000	0	0	0	6.08833e+07	0	+ ∞	N
MGG_03826	galactose oxidase	362 aa	4	16.3	37.936	5	0	55096000	77043000	0	0	0	4.40463e+07	0	+ ∞	N
MGG_06523	hypothetical protein	223 aa	5	30.6	24.388	11	0	32190000	51425000	0	0	0	2.78717e+07	0	+ ∞	N
MGG_01009	serine-threonine rich protein	154 aa	2	20.3	15.298	7	0	53166000	44283000	0	0	0	32483000	0	+ ∞	N
MGG_03983	hsp70-like protein	218 aa	4	25.3	23.384	17	0	28422000	34349000	0	0	0	2.09237e+07	0	+ ∞	N
MGG_06443	1,2-dihydroxy-3-keto-5-methylthiopentene dioxygenase 2	178 aa	4	27.7	20.661	8	0	23873000	33203000	0	0	0	1.90253e+07	0	+ ∞	N
MGG_07949	cellobiose dehydrogenase	293 aa	2	13	30.51	10	0	168830000	142500000	0	0	0	1.03777e+08	0	+ ∞	N
MGG_10209	alpha-amylase 3	567 aa	6	18	61.346	15	154000000	0	85634000	0	0	0	79878000	0	+ ∞	N
MGG_07791	surface protein 1	135 aa	2	18.7	13.953	15	154330000	0	171440000	0	0	0	108590000	0	+ ∞	N
MGG_08971	hypothetical protein	191 aa	4	41.1	20.736	77	3868100000	10910000000	12870000000	71183000	85533000	192350000	9.21603e+09	1.16355e+08	79.2059	0.0291322
MGG_10466	dj-1 family protein	266 aa	5	21.1	28.217	55	2163800000	3530700000	1814700000	0	0	115680000	2.50307e+09	38560000	64.9136	0.00934936
MGG_06167	phytase	522 aa	10	25.9	57.625	88	644620000	1580900000	2294700000	0	133350000	174560000	1506740000	1.02637e+08	14.6803	0.0431952
MGG_08655	hypothetical protein	393 aa	8	40.8	42.037	104	4776300000	4306500000	6265300000	688530000	795830000	643560000	5.11603e+09	7.09307e+08	7.21272	0.00174121
MGG_07790	ligninase H2	475 aa	15	42.2	51.333	102	2678000000	1771200000	1364800000	196360000	308760000	396540000	1938000000	3.00553e+08	6.44811	0.0140047
MGG_08370	1,3-beta-glucanosyltransferase gel3	534 aa	10	27.4	55.871	50	341150000	495390000	502140000	83736000	0	125030000	4.46227e+08	6.95887e+07	6.41235	0.0042063
MGG_06189	ecm33	391 aa	12	32.8	40.639	139	4471200000	5037500000	5081800000	812650000	756470000	999310000	4863500000	8.56143e+08	5.68071	4.42826e-05
MGG_05879	gdsl-like lipase acylhydrolase	244 aa	3	19.8	26.702	17	28235000	44165000	55998000	0	23164000	0	4.27993e+07	7.72133e+06	5.543	0.0346445
MGG_09818	peptidase a1 protein	453 aa	11	44.5	48.357	118	1719300000	2760900000	4314200000	564260000	556820000	525760000	2.93147e+09	5.48947e+08	5.34017	0.0341913
MGG_03014	eukaryotic aspartyl protease	503 aa	5	13.1	53.58	30	132730000	214950000	138370000	0	42234000	49468000	1.62017e+08	3.05673e+07	5.30032	0.0127975
MGG_13993	endoglucanase c	303 aa	7	26.2	33.254	81	867470000	1559800000	1077600000	176220000	206010000	319740000	1168290000	233990000	4.99291	0.0111726
MGG_00592	cell wall glucanosyltransferase	368 aa	16	54	38.442	162	7544300000	6572400000	7632800000	1649300000	1566600000	1648300000	7.24983e+09	1621400000	4.47134	7.86989e-05
MGG_02295	FAD dependent oxidoreductase	468 aa	10	28.5	50.565	54	704570000	482140000	579520000	0	16359000	387310000	5.88743e+08	1.34556e+08	4.37544	0.0328821
MGG_04732	acidic mammalian chitinase	434 aa	15	39.3	45.789	185	2484100000	3284800000	5645700000	661190000	482820000	1470700000	3.80487e+09	871570000	4.36553	0.0422357
MGG_00283	hypothetical protein	147 aa	7	56.8	16.073	273	31267000000	65497000000	62935000000	6631900000	17569000000	15362000000	53233000000	1.31876e+10	4.03658	0.0253235
MGG_03439	acid phosphatase	301 aa	17	68.3	31.695	189	3527600000	5223300000	7938900000	873060000	980920000	2421900000	5.56327e+09	1.42529e+09	3.90324	0.039857
MGG_09840	acetylxylan esterase 2	300 aa	8	27.8	30.582	83	2634600000	2862100000	2462700000	613450000	948270000	535060000	2.65313e+09	6.98927e+08	3.79601	0.000338833
MGG_08275	hypothetical protein	203 aa	4	29.2	21.252	34	301040000	157930000	138440000	59718000	46063000	55161000	1.99137e+08	5.36473e+07	3.71196	0.0473678
MGG_01085	ThiJ/PfpI family protein	250 aa	8	51.4	26.67	959	38704000000	45514000000	17473000000	5470900000	11884000000	10109000000	33897000000	9.15463e+09	3.70272	0.0460303
MGG_04944	hypothetical protein	268 aa	8	39.3	27.294	103	2374700000	2877200000	4122300000	522670000	700640000	1386500000	3.12473e+09	8.69937e+08	3.59191	0.0179684
MGG_17153	chitinase	429 aa	13	40.2	46.36	134	6243100000	4865500000	6648700000	1240500000	1387200000	2526500000	5919100000	1.71807e+09	3.44521	0.00340442
MGG_08342	phosphorylcholine phosphatase	362 aa	6	24.4	39.875	30	200590000	170470000	213430000	0	61212000	111560000	194830000	5.75907e+07	3.38301	0.0167108
MGG_00552	acid phosphatase	464 aa	8	25.9	50.763	45	446740000	260720000	362430000	69657000	111670000	142280000	356630000	107869000	3.30614	0.0125709
MGG_00505	septation protein SUN4	417 aa	10	38.2	43.597	222	15830000000	21721000000	30914000000	7996100000	6325600000	9014400000	2.28217e+10	7778700000	2.93387	0.0279391
MGG_01134	cell wall glucanase	440 aa	4	14.6	46.89	17	85758000	51147000	77702000	0	37372000	37832000	7.15357e+07	25068000	2.85366	0.0465509
MGG_03369	lipocalin-like domain-containing protein	197 aa	3	23	20.849	17	77508000	84382000	64144000	0	40466000	38903000	7.53447e+07	2.64563e+07	2.84789	0.0280517
MGG_05689	calcineurin-like phosphoesterase	442 aa	9	33.8	49.561	68	362100000	309530000	369070000	138920000	122150000	127260000	346900000	1.29443e+08	2.67994	0.000363422
MGG_04582	glycoside hydrolase	542 aa	9	22.6	55.891	94	2204700000	1077200000	1851400000	708960000	699710000	520780000	1711100000	643150000	2.6605	0.0343628
MGG_03995	carboxypeptidase S1	593 aa	4	18.4	63.027	20	114950000	123350000	106140000	47377000	0	85728000	1.14813e+08	4.43683e+07	2.58773	0.0495185
MGG_09321	hypothetical protein	365 aa	12	57.7	38.315	216	12222000000	7999800000	7533900000	6037400000	1764700000	2936600000	9251900000	3.57957e+09	2.58464	0.044492
MGG_12523	adhesin protein Mad1	708 aa	7	13.7	72.224	108	1127600000	1274100000	1850700000	592380000	568400000	664630000	1.41747e+09	608470000	2.32956	0.0220734
MGG_11861	1,3-beta-glucanosyltransferase gel4	529 aa	14	29.7	56.562	297	5716300000	6907600000	8630900000	2802600000	3052500000	3659500000	7.08493e+09	3.17153e+09	2.23391	0.0114253
MGG_06643	endothelin-converting enzyme	780 aa	31	47.8	85.844	272	3434500000	3728700000	3780400000	797280000	2129500000	2079000000	3.64787e+09	1.66859e+09	2.18619	0.0116182
MGG_04689	glucan 1,3-beta-glucosidase	398 aa	11	42.1	42.225	182	3688800000	3141600000	2671400000	1161000000	1626300000	1723300000	3.16727e+09	1.50353e+09	2.10655	0.00819856
MGG_09842	hypothetical protein	171 aa	4	42.9	18.338	61	534170000	9294900000	6634800000	0	111710000	516240000	5.48796e+09	2.09317e+08	26.2184	0.111976
MGG_02188	glutamyl-tRNA Gln amidotransferase subunit A	559aa	15	35.4	59.982	46	595150000	197330000	143580000	20732000	0	21971000	312020000	1.42343e+07	21.9202	0.105022
MGG_05788	Poly 3-hydroxybutyrate depolymerase	321aa	7	33.6	35.171	31	634630000	95807000	45061000	52512000	0	0	2.58499e+08	17504000	14.768	0.272258
MGG_09377	hypothetical protein	196 aa	7	55.9	20.974	59	477490000	2603800000	3341200000	83142000	47031000	354530000	2140830000	1.61568e+08	13.2504	0.0837692
MGG_16187	BYS1 domain protein	153 aa	5	52	16.252	95	1842900000	20282000000	15416000000	360210000	50715000	2995000000	1.25136e+10	1.13531e+09	11.0222	0.111779
MGG_07560	hypothetical protein	396 aa	5	18	41.328	60	532470000	1220800000	2172900000	63814000	88274000	268160000	1.30872e+09	1.40083e+08	9.34251	0.0715923
MGG_13578	sulphydryl oxidase	399 aa	16	43.5	43.596	403	36876000000	14990000000	13096000000	2888800000	1882200000	2183100000	21654000000	2.31803e+09	9.34154	0.0645228
MGG_00940	tripeptidyl-peptidase 1	640 aa	13	30.2	69.06	51	146330000	482230000	1124600000	0	103540000	109950000	5.84387e+08	7.11633e+07	8.21191	0.150611
MGG_07306	mixed-linked glucanase	753 aa	9	20.7	78.023	37	960770000	295720000	331660000	213450000	0	0	5.29383e+08	71150000	7.44038	0.11409
MGG_16836	hypothetical protein	174 aa	3	30.6	18.583	280	2554200000	9203000000	7983800000	1333000000	167190000	1367300000	6.58033e+09	955830000	6.88442	0.0539616
MGG_02654	hypothetical protein	574 aa	9	25.7	62.177	30	380020000	105580000	87901000	83833000	0	0	191167000	2.79443e+07	6.84099	0.173208
MGG_02638	hypothetical protein	165 aa	6	70.1	17.944	57	176760000	845380000	720680000	63232000	117740000	96877000	580940000	9.26163e+07	6.27254	0.0766675
MGG_01851	hypothetical protein	148 aa	3	32	15.679	17	0	311170000	132050000	0	0	73940000	147740000	2.46467e+07	5.99432	0.25827
MGG_07973	surface protein 1	147 aa	7	74.7	15.385	267	2154400000	15705000000	16978000000	1692400000	2024800000	2132800000	1.16125e+10	1950000000	5.95511	0.111413
MGG_00588	CIA30 family protein	253 aa	12	56.3	27.52	99	587830000	2633500000	3542700000	288950000	361090000	571360000	2.25468e+09	4.07133e+08	5.53793	0.10312
MGG_08300	hypothetical protein	166 aa	6	46.1	17.031	32	0	257680000	945390000	0	44410000	177440000	4.01023e+08	73950000	5.4229	0.318283
MGG_05232	hypothetical protein	245 aa	4	32	25.464	48	1216200000	409880000	275730000	278270000	0	73378000	6.33937e+08	117216000	5.40828	0.165775
MGG_00052	hypothetical protein	225 aa	10	74.6	23.958	176	760740000	2440400000	3004700000	133090000	314680000	806460000	2.06861e+09	4.18077e+08	4.94793	0.0787858
MGG_02532	endoglucanase 1	425 aa	18	60.4	45.062	405	11870000000	15048000000	30644000000	2725100000	2967800000	5951600000	1.91873e+10	3881500000	4.94328	0.0602297
MGG_16201	hypothetical protein	150 aa	6	49	16.997	54	0	950570000	1245000000	70270000	344250000	99064000	7.31857e+08	1.71195e+08	4.275	0.219618
MGG_07625	hypothetical protein	178 aa	3	19.8	18.999	43	483530000	944670000	1647400000	283660000	111880000	327670000	1025200000	241070000	4.25271	0.0852906
MGG_04861	glycine cleavage system H protein	179 aa	5	30.9	18.797	12	0	89897000	194710000	0	68390000	0	94869000	2.27967e+07	4.16153	0.30082
MGG_04913	hypothetical protein	105 aa	6	75	11.513	125	865750000	7519500000	9753100000	1680300000	991990000	1705200000	6.04612e+09	1.45916e+09	4.14355	0.162079
MGG_08253	hypothetical protein	155 aa	3	22.7	16.307	24	426170000	261900000	98367000	0	85778000	105020000	2.62146e+08	6.35993e+07	4.12183	0.118017
MGG_03691	hypothetical protein	195 aa	2	12.4	19.588	13	0	287840000	230090000	0	0	133370000	1.72643e+08	4.44567e+07	3.88341	0.263094
MGG_16377	hypothetical protein	791 aa	22	31.8	86.343	164	2786400000	804670000	1063100000	728250000	193450000	418180000	1551390000	4.46627e+08	3.47357	0.159907
MGG_03593	hypothetical protein	345 aa	6	32.3	33.82	86	968870000	1829900000	3741100000	397310000	885570000	1070600000	2.17996e+09	7.84493e+08	2.77881	0.173374
MGG_10591	endo-beta-1,3-glucanase	747 aa	15	25.1	81.992	147	2435700000	1770900000	848450000	560980000	890300000	423260000	1.68502e+09	6.24847e+08	2.69669	0.092048
MGG_13654	hypothetical protein	124 aa	6	62.6	12.742	120	5377600000	12840000000	8849200000	4036200000	3817500000	2399400000	9.02227e+09	3417700000	2.63987	0.064736
MGG_07868	glycosyl hydrolase family 10	363 aa	10	33.7	40.348	59	543640000	383600000	258720000	95393000	183710000	180700000	395320000	1.53268e+08	2.57928	0.0503454
MGG_11608	laccase-2	598 aa	16	34.7	65.385	193	7557400000	3174000000	6964600000	1020700000	1320000000	4712900000	5.89867e+09	2351200000	2.50879	0.122024
MGG_08416	lipase 1	568 aa	23	52.6	61.116	235	8666300000	1875100000	2763700000	2300700000	337230000	2668600000	4.43503e+09	1.76884e+09	2.50731	0.301738
MGG_07877	dipeptidyl-peptidase V	719 aa	11	21.6	78.605	41	148670000	177020000	259710000	0	73138000	168850000	1.95133e+08	8.06627e+07	2.41913	0.125089
MGG_09412	hypothetical protein	312 aa	3	10.6	33.24	512	17909000000	9957800000	7948500000	5453000000	3396500000	5959200000	1.19384e+10	4.93623e+09	2.41853	0.0896425
MGG_06631	hypothetical protein	429 aa	17	54	45.041	174	2754900000	1223000000	1108500000	1023600000	426300000	675840000	1.69547e+09	708580000	2.39277	0.151849
MGG_03502	feruloyl esterase B	543 aa	8	20.7	58.017	28	112520000	104470000	153300000	57708000	98287000	0	123430000	5.19983e+07	2.37373	0.0912936
MGG_06249	translationally controlled tumor protein	171 aa	5	43.5	19.335	22	0	117030000	229240000	0	0	154250000	1.15423e+08	5.14167e+07	2.24486	0.487584
MGG_06033	hypothetical protein	805 aa	7	13.4	81.846	97	7068900000	4428900000	8188900000	1543300000	5220500000	2006800000	6.56223e+09	2.92353e+09	2.24462	0.0861364
MGG_09648	hypothetical protein	188 aa	4	35.8	20.095	34	214080000	383910000	218820000	138360000	176070000	55736000	272270000	1.23389e+08	2.2066	0.0876968
MGG_04257	hypothetical protein	447 aa	9	27.4	48.412	41	262040000	251050000	452000000	54226000	76253000	323130000	3.21697e+08	151203000	2.12758	0.189877
MGG_06035	FK506-binding protein 1B	114 aa	6	79.6	11.975	46	159410000	866860000	1071000000	391990000	303310000	305530000	699090000	333610000	2.09553	0.258551
MGG_14715	hypothetical protein	195 aa	2	16.5	21.076	53	1400600000	3178400000	6955400000	2284100000	682980000	2816600000	3844800000	1.92789e+09	1.9943	0.337022
MGG_09641	hypothetical protein	258 aa	2	11.7	26.269	70	1938800000	1601300000	1641200000	839820000	928720000	895230000	1727100000	8.87923e+08	1.9451	0.00156283
MGG_08577	hypothetical protein	432 aa	9	39.2	45.979	120	1626200000	1270600000	1646000000	610560000	750630000	1005000000	1.51427e+09	788730000	1.91988	0.0124456
MGG_13009	hypothetical protein	226 aa	7	31.1	24.138	289	4307300000	10070000000	11526000000	6087000000	4425300000	2980300000	8.63443e+09	4.49753e+09	1.91982	0.157138
MGG_16300	hypothetical protein	505 aa	2	7.7	53.486	13	39908000	0	21034000	0	0	31828000	20314000	1.06093e+07	1.91473	0.569135
MGG_05344	SnodProt1	138 aa	5	76.6	14.205	195	5588100000	35262000000	30333000000	13189000000	8582500000	15950000000	23727700000	1.25738e+10	1.88707	0.302337
MGG_07842	hypothetical protein	573 aa	11	33.6	61.125	67	312570000	461860000	800190000	300980000	118000000	421830000	5.24873e+08	280270000	1.87274	0.221659
MGG_13977	alkaline proteinase	964 aa	5	7	102.75	13	66289000	0	33500000	0	0	54549000	33263000	18183000	1.82935	0.598384
MGG_07624	hypothetical protein	185 aa	5	38.6	20.396	78	425080000	582410000	804010000	312710000	87967000	591500000	6.03833e+08	3.30726e+08	1.82578	0.208779
MGG_14307	L-ascorbate oxidase	604 aa	8	15.6	67.205	58	658780000	321790000	641480000	0	159900000	731090000	5.40683e+08	2.96997e+08	1.8205	0.380522
MGG_13177	hypothetical protein	257 aa	4	23.4	26.02	36	692310000	342030000	422560000	279980000	230780000	318910000	4.85633e+08	2.76557e+08	1.756	0.127408
MGG_01466	hypothetical protein	329 aa	2	8.5	34.339	20	0	171480000	166250000	0	0	193240000	1.12577e+08	6.44133e+07	1.74772	0.603527
MGG_08455	hypothetical protein	387 aa	8	26.7	41.23	33	730700000	61149000	46265000	306640000	111890000	62281000	2.79371e+08	1.6027e+08	1.74313	0.642657
MGG_11750	hypothetical protein	335 aa	8	29	34.765	382	3864400000	8581500000	12627000000	6708100000	2046200000	6190400000	8.35763e+09	4.98157e+09	1.67771	0.313465
MGG_09079	hypothetical protein	235 aa	7	51.7	23.438	231	15519000000	16813000000	13613000000	10291000000	7505800000	9711800000	15315000000	9.16953e+09	1.6702	0.00814086
MGG_04599	hypothetical protein	230 aa	3	10.5	23.082	93	1059300000	2826800000	2930000000	1653300000	1407300000	1094200000	2.27203e+09	1.38493e+09	1.64054	0.23082
MGG_01261	trehalase	699 aa	20	34.2	78.511	171	1239800000	1979400000	2429500000	675810000	1215500000	1573800000	1882900000	1.15504e+09	1.63016	0.168857
MGG_07419	hypothetical protein	407 aa	16	66	44.171	296	13686000000	4006800000	3573100000	7668400000	3364800000	2053400000	7.08863e+09	4362200000	1.62501	0.503297
MGG_06722	1,3-beta-glucanosyltransferase gel2	486 aa	8	21	51.22	57	171650000	239220000	374060000	70085000	113280000	310890000	2.61643e+08	1.64752e+08	1.58811	0.365661
MGG_06669	hypothetical protein	210 aa	5	37.8	22.986	71	348520000	840120000	786620000	453330000	648920000	229460000	658420000	4.43903e+08	1.48325	0.33808
MGG_01557	phosphatidylglycerol/phosphatidylinositol transfer protein	179 aa	9	49.4	19.555	69	267750000	415420000	420960000	291290000	473760000	0	3.68043e+08	2.55017e+08	1.44321	0.484287
MGG_06234	hypothetical protein	142 aa	3	31.2	15.19	34	101870000	332390000	94355000	128530000	122700000	115530000	176205000	1.22253e+08	1.44131	0.528251
MGG_10515	hypothetical protein	337 aa	6	27.4	36.006	20	172990000	160290000	100420000	70515000	99796000	130810000	1.44567e+08	1.00374e+08	1.44028	0.194039
MGG_01064	hypothetical protein	99 aa	3	37.8	10.496	27	43113000	163230000	229950000	59375000	109770000	137440000	145431000	102195000	1.42307	0.505987
MGG_15022	hypothetical protein	143 aa	6	71.1	14.322	75	1295300000	12133000000	12176000000	7803100000	4438800000	5822200000	8.53477e+09	6.02137e+09	1.41741	0.539321
MGG_04973	carbonate dehydratase	273 aa	6	33.1	29.863	71	557990000	465190000	264740000	272550000	278230000	384450000	4.29307e+08	3.11743e+08	1.37712	0.27867
MGG_11657	hypothetical protein	381 aa	6	17.6	40.775	113	4645000000	3239300000	2768500000	3049600000	1634000000	3078800000	3.55093e+09	2.58747e+09	1.37236	0.261899
MGG_04870	hypothetical protein	577 aa	11	22	64.108	26	48277000	35366000	75951000	0	0	117570000	53198000	39190000	1.35744	0.749673
MGG_07657	hypothetical protein	339 aa	2	9.2	34.3	8	0	80407000	62178000	0	0	107690000	4.75283e+07	3.58967e+07	1.32403	0.801813
MGG_08047	glycerophosphoryl diester phosphodiesterase	425 aa	15	42.2	46.368	92	697280000	415220000	450770000	149980000	618140000	414310000	521090000	3.94143e+08	1.32208	0.476971
MGG_13622	fungal cellulose binding domain-containing protein	369 aa	15	46.7	37.791	266	6609400000	2692400000	3648900000	3588500000	1234000000	5462800000	4316900000	3.42843e+09	1.25915	0.628658
MGG_01423	hypothetical protein	261 aa	5	22.7	28.574	40	187330000	124870000	77050000	126270000	141460000	43684000	129750000	1.03805e+08	1.24994	0.587692
MGG_11149	hypothetical protein	482 aa	7	27.2	50.569	100	1721200000	1383600000	1463200000	1368700000	1066000000	1341800000	1.52267e+09	1.25883e+09	1.20959	0.133604
MGG_03029	metalloproteinase	358 aa	9	37	38.77	182	9919400000	6759200000	5427700000	7120600000	6978600000	4524100000	7.36877e+09	6.20777e+09	1.18702	0.502253
MGG_03442	hypothetical protein	246 aa	3	26.5	25.925	56	1107800000	454280000	453290000	556590000	422350000	740890000	671790000	5.73277e+08	1.17184	0.69869
MGG_14513	hypothetical protein	463 aa	11	30.1	50.704	61	536680000	246990000	374930000	107880000	88140000	794090000	386200000	3.30037e+08	1.17017	0.83112
MGG_13765	hypothetical protein	583 aa	18	43.8	64.714	157	761210000	778210000	697200000	201030000	753900000	963840000	745540000	639590000	1.16565	0.667433
MGG_13471	hypothetical protein	478 aa	7	29.1	45.443	68	795300000	684740000	539230000	589470000	394580000	751530000	673090000	5.78527e+08	1.16346	0.498097
MGG_09527	hypothetical protein	393 aa	8	44.4	39.278	158	5388700000	3718600000	2575300000	2991000000	2592900000	4529100000	3894200000	3371000000	1.15521	0.631082
MGG_03149	dihydrolipoyllysine-residue succinyltransferase	422 aa	3	10.7	46.558	13	42719000	61621000	67031000	0	148480000	0	5.71237e+07	4.94933e+07	1.15417	0.886185
MGG_05982	hypothetical protein	139 aa	3	34.1	15.326	13	75532000	112210000	101800000	101170000	95921000	54151000	96514000	8.37473e+07	1.15244	0.527015
MGG_02851	hypothetical protein	434 aa	7	23.6	45.241	35	401900000	158000000	162870000	312830000	100890000	218430000	2.40923e+08	2.10717e+08	1.14335	0.780166
MGG_12474	5-nucleotidase	557 aa	3	6.5	60.622	9	17005000	0	62055000	0	0	69914000	2.63533e+07	2.33047e+07	1.13082	0.923345
MGG_05751	hypothetical protein	160 aa	2	20.1	16.674	11	0	52764000	90445000	0	126760000	0	4.77363e+07	4.22533e+07	1.12976	0.917522
MGG_03164	cofilin	153 aa	5	61.2	16.629	37	135170000	228300000	159830000	111540000	232990000	118800000	1.74433e+08	1.54443e+08	1.12943	0.699595
MGG_06169	hypothetical protein	405 aa	8	18.1	43.841	75	619040000	726020000	1130900000	259420000	421030000	1513100000	825320000	7.31183e+08	1.12875	0.834969
MGG_01986	hypothetical protein	333 aa	8	36.1	36.106	68	900920000	182500000	199180000	523950000	238220000	407020000	4.27533e+08	389730000	1.097	0.887505
MGG_11167	hypothetical protein	162 aa	3	26.7	17.78	15	19081000	35399000	39881000	0	86765000	0	3.14537e+07	2.89217e+07	1.08755	0.935951
MGG_14966	hypothetical protein	394 aa	7	31.8	41.389	98	2113400000	1403900000	1334700000	917930000	3014500000	551560000	1.61733e+09	1.49466e+09	1.08207	0.886482
MGG_06359	hypothetical protein	248 aa	8	40.9	27.11	98	3069700000	722990000	425540000	1225300000	1969000000	717940000	1.40608e+09	1304080000	1.07821	0.916315
MGG_00814	hsp90-like protein	328 aa	7	22.3	36.433	20	0	52869000	67871000	0	57214000	55491000	4.02467e+07	3.75683e+07	1.07129	0.928065
MGG_09235	DnaJ domain-containing protein	541 aa	4	16.3	58.054	26	0	141710000	166950000	83685000	156180000	60397000	1.02887e+08	1.00087e+08	1.02797	0.964686
MGG_07234	FK506-binding protein 2	186 aa	5	31.4	19.562	21	0	290430000	370980000	277490000	222300000	149640000	220470000	2.16477e+08	1.01845	0.97475
MGG_00527	hypothetical protein	208 aa	6	35.3	20.546	107	3851400000	11946000000	14945000000	12122000000	7502600000	10785000000	1.02475e+10	1.01365e+10	1.01094	0.976804
MGG_11224	hypothetical protein	302 aa	8	30.6	31.075	289	38313000000	28524000000	39178000000	37560000000	23617000000	44790000000	3.53383e+10	3.53223e+10	1.00045	0.998308
MGG_09640	alpha-amylase 1	533 aa	14	31.4	58.715	83	979280000	378090000	389210000	591110000	429600000	743210000	5.82193e+08	5.87973e+08	0.99017	0.980139
MGG_06127	profilin	132 aa	2	20.6	13.894	23	0	193290000	148970000	149470000	96813000	109040000	1.14087e+08	118441000	0.963236	0.946156
MGG_01689	rho GDP dissociation inhibitor	200 aa	11	66.3	22.63	44	790500000	0	0	346610000	424950000	49303000	263500000	273621000	0.963011	0.973583
MGG_07331	1,3-beta-glucanosyltransferase gel1	447 aa	12	32.5	48.84	103	1378300000	980720000	1032700000	661220000	1163800000	1742800000	1.13057e+09	1.18927e+09	0.950642	0.86998
MGG_08480	alpha/beta hydrolase	292 aa	9	41.9	31.326	74	915110000	205850000	276920000	657770000	285330000	542050000	465960000	495050000	0.941238	0.913296
MGG_08774	chitin deacetylase	369 aa	8	32.3	38.797	22	246510000	0	0	121410000	64722000	75982000	82170000	8.73713e+07	0.940469	0.953584
MGG_09272	beta-glucosidase 1	874 aa	27	37.7	94.664	309	4751200000	2405400000	3824500000	4338200000	2087400000	5387300000	3.66037e+09	3.93763e+09	0.929585	0.827007
MGG_08454	elicitor	236 aa	9	63.4	25.307	105	2771100000	512860000	186600000	1928200000	1078100000	746410000	1.15685e+09	1.2509e+09	0.924814	0.920531
MGG_04436	elongation factor 1-beta	230 aa	9	64.6	25.127	91	803700000	1558000000	1859100000	1266200000	2452800000	845510000	1.40693e+09	1.5215e+09	0.924699	0.851669
MGG_04237	hypothetical protein	371 aa	3	10.8	38.67	19	154530000	73276000	75950000	171050000	65744000	95118000	101252000	1.10637e+08	0.91517	0.830832
MGG_05753	protein disulfide-isomerase	511 aa	17	39.8	55.795	84	146790000	199180000	405030000	110850000	403060000	313910000	2.50333e+08	275940000	0.907202	0.837464
MGG_03245	aldose 1-epimerase	405 aa	10	30.2	45.032	47	106120000	157320000	304890000	161910000	107480000	360740000	1.89443e+08	2.10043e+08	0.901925	0.842739
MGG_14917	hypothetical protein	344 aa	10	52.8	36.389	68	144720000	304570000	372910000	163330000	168610000	607950000	2.74067e+08	3.13297e+08	0.874783	0.820683
MGG_17532	hypothetical protein	231 aa	7	45.2	25.104	46	147630000	209980000	424860000	256740000	270910000	382060000	2.60823e+08	3.03237e+08	0.860131	0.671522
MGG_10532	necrosis and ethylene inducing peptide	248 aa	6	59.1	26.516	46	480430000	235890000	171710000	464640000	346950000	238050000	296010000	349880000	0.846033	0.662712
MGG_00081	hypothetical protein	190 aa	8	76.7	19.654	326	38392000000	39692000000	42516000000	63226000000	31872000000	47463000000	40200000000	4.75203e+10	0.845954	0.467723
MGG_02134	gamma-glutamyltransferase	567 aa	5	11.5	60.468	10	59836000	0	0	39904000	0	33829000	1.99453e+07	2.45777e+07	0.811523	0.853299
MGG_00992	hypothetical protein	371 aa	12	35.4	38.554	94	278320000	677130000	1011100000	728860000	555800000	1139400000	6.55517e+08	808020000	0.811263	0.606873
MGG_05690	hypothetical protein	618 aa	31	67.7	67.85	1051	47187000000	15362000000	11416000000	32881000000	31242000000	27537000000	24655000000	3.05533e+10	0.80695	0.633134
MGG_00104	hypothetical protein	148 aa	6	41.5	16.526	20	132730000	0	46542000	109000000	114030000	0	5.97573e+07	7.43433e+07	0.803802	0.799758
MGG_12798	para-nitrobenzyl esterase	557 aa	23	61.9	61.334	258	4544500000	1114600000	1167600000	3387500000	1383300000	3751200000	2.27557e+09	2.84067e+09	0.801068	0.697533
MGG_07067	FAD binding domain-containing protein	509 aa	4	11.2	54.568	12	47405000	0	73564000	0	0	154510000	40323000	5.15033e+07	0.78292	0.851028
MGG_09602	hypothetical protein	641 aa	12	19.8	72.353	65	477230000	586910000	506980000	789020000	547090000	690080000	5.23707e+08	6.75397e+08	0.775406	0.121878
MGG_17123	hypothetical protein	299 aa	7	42.3	31.491	73	985480000	257020000	325070000	891970000	331570000	799540000	5.22523e+08	674360000	0.774843	0.628155
MGG_05608	hypothetical protein	198 aa	10	61.9	20.842	105	2215700000	594130000	321350000	1718800000	1959200000	399250000	1.04373e+09	1.35908e+09	0.767964	0.701184
MGG_01655	copper radical oxidase	1004 aa	13	19.8	105.1	47	74795000	115140000	238760000	0	23242000	536470000	1.42898e+08	1.86571e+08	0.765921	0.822057
MGG_12396	hypothetical protein	123 aa	4	37.7	13.35	19	55778000	0	78839000	63673000	112860000	0	4.48723e+07	5.88443e+07	0.76256	0.745607
MGG_10447	peptidyl-prolyl cis-trans isomerase	216 aa	8	53.5	23.553	62	946590000	552800000	423830000	686260000	781630000	1072500000	6.41073e+08	8.46797e+08	0.757057	0.352002
MGG_09212	nitroreductase	293 aa	10	40.8	32.925	75	817420000	128090000	178310000	342510000	914800000	249660000	3.74607e+08	5.02323e+08	0.745748	0.696087
MGG_09404	feruloyl esterase B	541 aa	13	36.5	58.739	64	289020000	150820000	195500000	228460000	244010000	384960000	211780000	285810000	0.740982	0.313798
MGG_13936	hypothetical protein	430 aa	4	19.6	47.028	58	407720000	452130000	377840000	654480000	386610000	672110000	4.12563e+08	5.71067e+08	0.722443	0.170045
MGG_10400	GPI-anchored cell wall beta-1,3-endoglucanase EglC	311 aa	9	46.8	34.364	94	1632600000	838320000	1655300000	559810000	1678900000	3726200000	1.37541e+09	1.9883e+09	0.691749	0.559935
MGG_16250	hypothetical protein	401 aa	5	20	42.789	29	152740000	47847000	31379000	89595000	95472000	151900000	77322000	1.12322e+08	0.688394	0.460222
MGG_17802	hypothetical protein	450 aa	9	25.4	50.122	25	125500000	0	56257000	67588000	110330000	89038000	6.05857e+07	8.89853e+07	0.68085	0.499911
MGG_08905	triosephosphate isomerase	251 aa	6	31.6	27.092	36	108330000	109920000	143050000	135550000	209410000	192490000	1.20433e+08	179150000	0.672249	0.0789827
MGG_01096	glucoamylase	650 aa	16	36.4	69.464	95	357700000	297750000	390640000	117700000	264390000	1215100000	3.48697e+08	5.32397e+08	0.654957	0.622649
MGG_10445	thermostable alkaline protease	793 aa	17	23.4	82.834	190	2267700000	4979100000	4939400000	7338900000	3357200000	8204100000	4.06207e+09	6.30007e+09	0.644766	0.268105
MGG_06936	elongation factor 1-gamma	413 aa	13	37.9	47.214	50	567980000	0	0	263490000	406170000	212820000	1.89327e+08	294160000	0.643618	0.62447
MGG_03316	serin endopeptidase	808 aa	8	13.3	85.632	20	0	0	201600000	0	85146000	231830000	67200000	1.05659e+08	0.63601	0.70745
MGG_09894	40S ribosomal protein S28	69 aa	2	30.9	7.7179	25	62076000	0	74650000	91167000	77155000	48474000	4.55753e+07	7.22653e+07	0.630667	0.367157
MGG_07631	fungal cellulose binding domain-containing protein	336 aa	10	45.7	34.986	81	1233400000	237450000	256920000	1148000000	687670000	909740000	5.75923e+08	9.15137e+08	0.62933	0.39298
MGG_14157	hypothetical protein	454 aa	17	39.3	47.926	241	5856000000	1851100000	1969300000	6421200000	5256900000	3744100000	3.22547e+09	5.14073e+09	0.627433	0.278037
MGG_13291	copper amine oxidase	797 aa	14	26.4	88.636	39	187850000	46899000	129660000	0	0	581650000	1.2147e+08	1.93883e+08	0.626509	0.73328
MGG_04757	hypothetical protein	495 aa	10	32.8	53.057	126	2683700000	1977200000	5135800000	1150900000	761670000	13770000000	3.26557e+09	5.22752e+09	0.624687	0.677295
MGG_03761	hypothetical protein	1640 aa	18	14.8	170.16	96	802590000	611880000	598390000	924230000	542170000	1757200000	6.70953e+08	1.07453e+09	0.624414	0.330555
MGG_09736	hypothetical protein	211 aa	5	36.2	20.587	77	514860000	2300000000	2253500000	2994100000	2478500000	2702900000	1.68945e+09	2.72517e+09	0.619945	0.162674
MGG_05962	hypothetical protein	126 aa	7	77.6	13.805	30	111410000	84773000	83769000	157690000	254660000	39415000	9.33173e+07	1.50588e+08	0.619685	0.414005
MGG_12300	hydroxyacylglutathione hydrolase	287 aa	10	43.7	31.782	51	172370000	204990000	237530000	471770000	386310000	158660000	2.04963e+08	3.38913e+08	0.604766	0.232634
MGG_10827	hypothetical protein	110 aa	7	76.1	11.075	79	446800000	361260000	895530000	856220000	1587200000	392770000	5.67863e+08	9.45397e+08	0.600661	0.382457
MGG_08025	hypothetical protein	1665 aa	17	18.8	173.52	110	496800000	737390000	659450000	1134600000	841350000	1206400000	6.31213e+08	1.06078e+09	0.595045	0.0314308
MGG_09571	hypothetical protein	710 aa	16	22.4	75.097	129	4703900000	1579800000	835140000	6083900000	3876800000	2022500000	2.37295e+09	3994400000	0.594068	0.386077
MGG_02713	nascent polypeptide-associated complex subunit beta	173 aa	8	61.6	18.887	62	344170000	175480000	266300000	514550000	420310000	413430000	2.61983e+08	449430000	0.582924	0.0330302
MGG_08355	hypothetical protein	114 aa	5	55.8	11.82	163	465310000	6983100000	8231200000	9279600000	3417400000	14267000000	5.22654e+09	8988000000	0.581502	0.395233
MGG_16739	eukaryotic translation initiation factor 5A	165 aa	5	42.7	18.26	28	0	102200000	277000000	223580000	227430000	203790000	126400000	2.18267e+08	0.579108	0.321157
MGG_07704	carboxypeptidase A	444 aa	7	30.5	48.214	23	191590000	0	0	0	152280000	181820000	6.38633e+07	1.11367e+08	0.573451	0.606707
MGG_08622	nucleoside diphosphate kinase	238 aa	5	22.4	25.89	64	764390000	168700000	148970000	369100000	908420000	666510000	3.60687e+08	648010000	0.556607	0.323112
MGG_06480	40S ribosomal protein S12	148 aa	8	50.3	16.2	56	142430000	151140000	196900000	306830000	338250000	249540000	163490000	2.98207e+08	0.548244	0.0121713
MGG_15739	inorganic pyrophosphatase	291 aa	14	52.1	32.621	78	306600000	116950000	170210000	293400000	412710000	380780000	197920000	3.62297e+08	0.546293	0.0696086
MGG_13645	50S ribosomal protein L13e	203 aa	4	21.8	23.073	14	326310000	0	0	320840000	281520000	0	108770000	2.00787e+08	0.541719	0.568932
MGG_09470	myosin regulatory light chain cdc4	151 aa	6	50	16.797	23	0	62339000	110950000	83987000	196770000	39333000	57763000	1.06697e+08	0.541376	0.437493
MGG_01383	hypothetical protein	397 aa	6	23	41.855	70	1092700000	1272900000	923260000	2435400000	1864600000	1863100000	1.09629e+09	2.05437e+09	0.533637	0.0113025
MGG_01941	FAD binding domain-containing protein	521 aa	13	33.3	55.62	70	255180000	198690000	275110000	216350000	186730000	972670000	2.42993e+08	4.58583e+08	0.529878	0.450704
MGG_04612	60S ribosomal protein L8-B	262 aa	4	18.8	29.159	34	403060000	0	0	321550000	382270000	59257000	1.34353e+08	254359000	0.528204	0.512023
MGG_05364	endoglucanase-4	375 aa	8	32.6	38.43	80	462080000	250060000	266240000	656840000	606440000	599650000	3.26127e+08	6.20977e+08	0.525183	0.0138824
MGG_06587	leucyl aminopeptidase	390 aa	13	47.3	43.554	82	568140000	127370000	114030000	409560000	456650000	679600000	2.69847e+08	515270000	0.5237	0.224255
MGG_02503	glucose-regulated protein	665 aa	11	22.6	72.366	58	66107000	280010000	414730000	543920000	641410000	277060000	2.53616e+08	4.87463e+08	0.520276	0.191313
MGG_10456	hypothetical protein	150 aa	10	80.5	16.251	701	11483000000	106940000000	41366000000	151460000000	77479000000	79089000000	53263000000	102676000000	0.518748	0.255671
MGG_01732	3-carboxymuconate cyclase	397 aa	13	47.2	41.349	55	110930000	179510000	317270000	101980000	127530000	969180000	202570000	3.99563e+08	0.506978	0.535953
MGG_05238	40S ribosomal protein S14	151 aa	7	66	16.07	17	74516000	0	0	63670000	84336000	0	2.48387e+07	4.93353e+07	0.503466	0.528237
MGG_05706	hypothetical protein	941 aa	10	16	101.14	48	157550000	59034000	65108000	314190000	154080000	93433000	9.38973e+07	1.87234e+08	0.501496	0.271062
MGG_03236	40S ribosomal protein S6-B	240 aa	7	38.1	27.303	28	222190000	0	0	158090000	222790000	68289000	7.40633e+07	149723000	0.494669	0.431403
MGG_05888	hypothetical protein	400 aa	9	36.6	45.074	27	137090000	0	0	55452000	127970000	93756000	4.56967e+07	9.23927e+07	0.494592	0.405503
MGG_03727	50S ribosomal protein L31e	125 aa	4	29.8	14.156	16	646050000	0	0	608560000	481250000	216580000	215350000	4.35463e+08	0.494531	0.41861
MGG_02659	60S ribosomal protein L14	147 aa	6	57.5	16.03	34	268800000	0	0	195820000	295090000	53975000	89600000	1.81628e+08	0.493315	0.463612
MGG_17595	hypothetical protein	510 aa	11	33.4	55.998	63	264260000	103220000	96526000	167780000	409070000	369240000	1.54669e+08	3.15363e+08	0.490446	0.157857
MGG_18017	hypothetical protein	331 aa	6	22.7	36.208	22	107990000	0	0	44130000	137970000	38148000	3.59967e+07	73416000	0.490311	0.482419
MGG_02770	V-type proton ATPase subunit E	231 aa	4	28.7	25.82	17	29111000	0	50085000	56133000	110880000	0	2.63987e+07	55671000	0.474191	0.451792
MGG_05296	60S ribosomal protein L34-B	117 aa	3	15.5	13.202	25	180550000	0	0	151880000	141880000	91145000	6.01833e+07	1.28302e+08	0.469077	0.340772
MGG_01656	UV excision repair protein Rad23	402 aa	7	23.4	41.449	35	57274000	128770000	157730000	293370000	298420000	141650000	1.14591e+08	244480000	0.468715	0.0943161
MGG_09878	dihydrolipoyllysine-residue acetyltransferase component-pyruvate dehydrogenase complex	465 aa	5	16.2	49.375	16	32675000	0	78885000	0	197950000	40081000	3.71867e+07	7.93437e+07	0.468678	0.549684
MGG_04444	60S ribosomal protein L6-B	203 aa	8	39.1	22.486	37	485080000	0	0	490210000	468730000	77821000	1.61693e+08	345587000	0.46788	0.430675
MGG_01588	14-3-3 family protein	273 aa	9	57.4	30.093	100	907240000	57531000	147690000	775420000	1415000000	187350000	3.7082e+08	792590000	0.467859	0.397179
MGG_13782	60S ribosomal protein L19	191 aa	5	29.5	22.081	12	58091000	0	0	73248000	51292000	0	1.93637e+07	4.15133e+07	0.466445	0.488761
MGG_05203	ran-specific GTPase-activating protein 1	248 aa	7	42.1	26.981	118	1861200000	698260000	591460000	3420800000	2115100000	1277100000	1.05031e+09	2271000000	0.462486	0.176455
MGG_08944	hypothetical protein	143 aa	2	29.6	14.487	80	256720000	232770000	817270000	832840000	420920000	1585100000	4.35587e+08	9.46287e+08	0.460312	0.261218
MGG_03653	60S ribosomal protein L20	175 aa	7	40.8	20.453	44	434160000	0	0	505830000	439220000	0	144720000	3.15017e+08	0.459404	0.472183
MGG_07460	peroxiredoxin HYR1	173 aa	9	50	19.311	63	781480000	185060000	138260000	780230000	1379000000	247140000	3.68267e+08	8.02123e+08	0.459115	0.324979
MGG_04978	E3 ubiquitin ligase complex SCF subunit scon-3	169 aa	6	39.3	19.363	21	132450000	0	110750000	145440000	384490000	0	8.10667e+07	1.76643e+08	0.458929	0.468116
MGG_16044	hypothetical protein	413 aa	8	29.9	44.845	84	1169800000	523470000	920840000	1500900000	642270000	3587600000	871370000	1.91026e+09	0.456153	0.310082
MGG_10583	12-oxophytodienoate reductase 1	410 aa	12	44.5	45.9	50	171280000	30373000	46254000	59969000	356200000	135220000	8.26357e+07	1.83796e+08	0.449605	0.366532
MGG_03680	40S ribosomal protein S11	162 aa	7	41	18.444	19	156080000	0	0	150430000	128740000	77048000	5.20267e+07	1.18739e+08	0.438159	0.302343
MGG_10408	FAD binding domain-containing protein	501 aa	14	34.8	53.757	46	116800000	71168000	70485000	60457000	61901000	471750000	86151000	198036000	0.435027	0.462119
MGG_02953	60S ribosomal protein L21-B	161 aa	5	31.9	18.231	17	201750000	0	0	279870000	184370000	0	67250000	1.54747e+08	0.434581	0.456123
MGG_03554	60S ribosomal protein L36	110 aa	5	36.7	12.088	26	981990000	0	0	904440000	1099700000	258380000	327330000	7.54173e+08	0.434025	0.361262
MGG_13806	14-3-3 family protein	279 aa	7	46.8	30.784	44	605870000	0	108760000	568870000	769160000	311430000	238210000	549820000	0.433251	0.2448
MGG_05948	zinc knuckle domain-containing protein	200 aa	6	47.2	19.775	47	158660000	238180000	285220000	293580000	207540000	1079500000	2.27353e+08	5.26873e+08	0.431514	0.344813
MGG_02710	peroxiredoxin type-2	169 aa	6	55.4	18.004	29	0	100750000	189980000	0	99559000	588160000	96910000	2.2924e+08	0.422745	0.524177
MGG_02624	transaldolase	325 aa	9	30.6	35.657	26	57765000	0	45429000	29316000	66831000	149560000	34398000	8.19023e+07	0.419988	0.296755
MGG_07697	superoxide dismutase	214 aa	4	23.5	23.344	10	52449000	0	0	48172000	79602000	0	17483000	4.25913e+07	0.410483	0.43556
MGG_06919	40S ribosomal protein S3aE	257 aa	6	27.7	29.275	17	96081000	0	0	95101000	141410000	0	32027000	78837000	0.406243	0.42314
MGG_04114	40S ribosomal protein S17	149 aa	5	36.5	17.115	21	146690000	0	0	173270000	111030000	80677000	4.88967e+07	121659000	0.401916	0.263505
MGG_04236	thioredoxin	172 aa	5	36.8	18.751	60	264430000	306180000	308490000	575720000	1473800000	169070000	2.93033e+08	739530000	0.396243	0.311445
MGG_03965	60S ribosomal protein L26	138 aa	6	46.7	15.446	27	516380000	0	0	525960000	401100000	380830000	1.72127e+08	4.35963e+08	0.394819	0.21243
MGG_00444	hypothetical protein	282 aa	12	64.8	29.756	56	162790000	195150000	202610000	567230000	704240000	164580000	186850000	4.78683e+08	0.390342	0.146779
MGG_04829	60S ribosomal protein L9-A	195 aa	3	17.5	21.784	15	75944000	0	0	112070000	83857000	0	2.53147e+07	65309000	0.387614	0.396044
MGG_08649	farnesyl pyrophosphate synthase	349 aa	10	27.3	40.091	26	196960000	0	0	103800000	351060000	68503000	6.56533e+07	1.74454e+08	0.376335	0.380576
MGG_08810	2,5-diketo-D-gluconic acid reductase A	289 aa	7	29.2	31.985	9	40868000	0	0	0	52081000	59430000	1.36227e+07	3.71703e+07	0.366493	0.366414
MGG_10185	60S ribosomal protein L23a	158 aa	6	38.9	17.383	36	333270000	0	0	417780000	440260000	54217000	111090000	3.04086e+08	0.365325	0.312924
MGG_06648	hypothetical protein	1005 aa	12	15.5	109.7	54	164910000	75230000	0	339190000	174580000	146740000	8.00467e+07	220170000	0.363568	0.141614
MGG_06759	heat shock protein 90	703 aa	16	30.8	79.576	71	158160000	399700000	437080000	411130000	1747600000	578190000	3.31647e+08	9.12307e+08	0.363525	0.247701
MGG_01195	acetylesterase	239 aa	7	40.3	25.502	18	93538000	0	0	106780000	95485000	59213000	3.11793e+07	8.71593e+07	0.357728	0.178225
MGG_10680	40S ribosomal protein S24	136 aa	4	37	15.457	30	326360000	0	0	335780000	318160000	275770000	1.08787e+08	3.09903e+08	0.351034	0.142142
MGG_08164	protein disulfide-isomerase erp38	372 aa	7	29.1	40.033	30	68332000	60153000	54244000	164950000	299340000	61763000	6.09097e+07	175351000	0.347359	0.172058
MGG_02987	para-nitrobenzyl esterase	536 aa	6	15.9	56.828	16	49646000	0	70400000	0	83262000	262910000	4.00153e+07	1.15391e+08	0.346781	0.401254
MGG_09131	alpha/beta hydrolase	287 aa	5	29.4	31.029	13	88472000	0	0	0	107270000	152710000	2.94907e+07	86660000	0.340303	0.349675
MGG_03578	histone H2B	138 aa	3	13.9	14.845	15	383930000	0	0	590320000	279200000	283350000	1.27977e+08	384290000	0.333021	0.193748
MGG_09194	60S ribosomal protein L17	187 aa	5	25.8	20.891	19	141060000	0	0	192960000	139900000	92109000	47020000	1.41656e+08	0.33193	0.162249
MGG_07367	hypothetical protein	277 aa	7	53.6	29.541	75	190330000	111550000	224220000	91077000	495410000	1000600000	1.75367e+08	529029000	0.331488	0.253222
MGG_05026	40S ribosomal protein S19	153 aa	3	22.4	17.005	15	250220000	0	0	268780000	497740000	0	8.34067e+07	2.55507e+08	0.326436	0.359113
MGG_07202	citrate synthase	474 aa	10	24.9	52.256	69	413140000	87655000	77098000	281040000	935270000	556520000	192631000	5.90943e+08	0.325972	0.143611
MGG_09352	minor extracellular protease vpr	907 aa	23	30.4	97.514	132	342250000	267970000	419440000	989950000	518750000	1666800000	343220000	1058500000	0.324251	0.10037
MGG_04243	peptide methionine sulfoxide	209 aa	8	55.3	23.44	45	240340000	64660000	82287000	610710000	315330000	296970000	1.29096e+08	407670000	0.316667	0.0742217
MGG_09918	hypothetical protein	358 aa	6	19.9	37.55	14	0	0	47013000	38110000	0	111790000	15671000	4.99667e+07	0.313629	0.398988
MGG_13764	bilirubin oxidase	630 aa	22	44.5	70.175	188	599760000	658430000	1153900000	744270000	506360000	6478200000	804030000	2.57628e+09	0.31209	0.417034
MGG_02921	hypothetical protein	313 aa	14	61.9	34.368	46	224480000	0	0	258370000	332160000	132370000	7.48267e+07	2.40967e+08	0.310527	0.154806
MGG_09834	catalase-peroxidase 2	787 aa	11	17.4	85.586	24	70170000	0	38796000	44089000	55918000	251190000	36322000	1.17066e+08	0.31027	0.313842
MGG_08104	peptidyl-prolyl cis-trans isomerase	377 aa	12	40.4	40.801	46	163590000	72418000	46568000	361780000	419180000	136620000	94192000	305860000	0.307958	0.085728
MGG_04941	hypothetical protein	188 aa	9	50.3	21.235	56	288140000	155030000	178410000	1041000000	445080000	549020000	2.07193e+08	6.78367e+08	0.30543	0.0666133
MGG_08190	60S ribosomal protein L4-A	372 aa	7	33.7	39.915	25	94073000	0	0	151970000	114250000	57822000	3.13577e+07	108014000	0.290311	0.139258
MGG_09927	60S ribosomal protein L33-B	110 aa	3	29.4	12.344	12	108570000	0	0	273300000	0	105500000	36190000	1.26267e+08	0.286616	0.361042
MGG_02711	hypothetical protein	159 aa	4	23.4	17.704	33	525960000	0	0	683840000	548880000	606700000	175320000	613140000	0.285938	0.071408
MGG_06201	hypothetical protein	117 aa	2	25.9	12.769	19	95980000	41118000	71555000	546090000	0	186390000	69551000	244160000	0.284858	0.339261
MGG_09922	beta-hexosaminidase subunit beta	581 aa	13	24.7	65.856	38	87684000	0	67777000	0	145050000	402600000	5.18203e+07	182550000	0.283869	0.339612
MGG_00978	hypothetical protein	346 aa	8	32.2	39.268	52	126770000	90691000	64941000	289780000	546090000	163270000	94134000	3.33047e+08	0.282645	0.104213
MGG_12569	hypothetical protein	223 aa	5	26.6	24.14	20	79316000	0	0	0	172990000	110700000	2.64387e+07	9.45633e+07	0.279587	0.298607
MGG_04482	hypothetical protein	207 aa	3	12.6	24.518	16	36752000	0	0	52124000	45658000	34421000	1.22507e+07	4.40677e+07	0.277997	0.0749494
MGG_06453	hypothetical protein	207 aa	3	21.8	23.255	20	120200000	0	48774000	321140000	162120000	128030000	5.63247e+07	2.03763e+08	0.276422	0.099406
MGG_18003	ATP synthase subunit D	174 aa	9	57.2	19.374	46	337350000	0	0	612640000	545570000	67878000	112450000	408696000	0.275143	0.222098
MGG_09367	malate dehydrogenase	337 aa	17	69	35.191	122	1637300000	308490000	304400000	3873300000	3221900000	1238300000	7.50063e+08	2.77783e+09	0.270017	0.0893221
MGG_05844	mannan endo-1,4-beta-mannosidase 1	402 aa	7	25.7	44.527	26	25638000	0	87025000	0	43367000	382800000	3.75543e+07	1.42056e+08	0.264364	0.445945
MGG_06530	aspartate aminotransferase	406 aa	5	14.3	44.405	11	39986000	0	0	52429000	52678000	46759000	1.33287e+07	50622000	0.263298	0.0503818
MGG_05737	hypothetical protein	110 aa	4	54.1	11.643	13	0	0	149150000	351190000	215640000	0	4.97167e+07	1.88943e+08	0.26313	0.287946
MGG_08835	malate dehydrogenase	331 aa	11	51.8	34.309	55	172240000	45712000	0	93655000	529400000	208270000	7.26507e+07	2.77108e+08	0.262174	0.21855
MGG_02651	hypothetical protein	160 aa	7	54.1	17.573	30	0	72062000	92527000	327440000	212750000	96644000	54863000	212278000	0.258449	0.0950155
MGG_03506	hypothetical protein	296 aa	4	15.6	32.072	22	0	0	233950000	249680000	238190000	425050000	7.79833e+07	3.04307e+08	0.256266	0.0835272
MGG_00349	40S ribosomal protein S13	152 aa	5	31.8	16.855	26	135950000	0	0	173620000	363360000	0	4.53167e+07	1.78993e+08	0.253175	0.307109
MGG_04340	hypothetical protein	481 aa	8	19.4	54.379	41	123750000	0	30486000	110670000	197120000	325370000	51412000	2.11053e+08	0.243597	0.0928674
MGG_10565	zuotin	445 aa	9	26.6	50.427	22	135600000	0	0	333500000	226390000	0	45200000	186630000	0.24219	0.261241
MGG_03251	40S ribosomal protein S8	203 aa	5	31.2	22.815	13	121160000	0	0	242690000	137060000	122190000	4.03867e+07	1.67313e+08	0.241383	0.0837822
MGG_05661	40S ribosomal protein S18	157 aa	6	35.3	17.785	33	357810000	0	0	704230000	565720000	236490000	119270000	5.02147e+08	0.23752	0.104488
MGG_01404	NADPH-dependent D-xylose reductase	328aa	7	21.3	37.106	15	76465000	0	0	0	120030000	204010000	2.54883e+07	1.08013e+08	0.235974	0.26961
MGG_06293	histone H4	104 aa	5	47.6	11.356	20	125150000	0	0	287290000	252050000	0	4.17167e+07	179780000	0.232043	0.238032
MGG_06197	spermidine synthase	294 aa	7	32.4	33.383	20	78945000	0	0	67746000	112260000	172930000	26315000	1.17645e+08	0.223681	0.085924
MGG_00872	hypothetical protein	138 aa	2	21.2	15.434	9	45678000	0	0	93114000	112170000	0	15226000	68428000	0.222511	0.232565
MGG_02617	2-methylcitrate synthase	478 aa	9	27.5	52.306	18	28924000	0	0	0	93131000	37928000	9.64133e+06	4.36863e+07	0.220694	0.301259
MGG_07763	hypothetical protein	508 aa	7	23.1	54.59	25	42943000	0	47215000	32593000	70525000	307740000	3.00527e+07	1.36953e+08	0.219438	0.288431
MGG_04667	hypothetical protein	530 aa	9	28.7	54.875	34	199920000	70576000	92286000	702570000	823710000	144840000	1.20927e+08	557040000	0.217089	0.109809
MGG_03666	hypothetical protein	162 aa	3	22.4	18.041	17	46371000	0	0	100380000	120410000	0	15457000	7.35967e+07	0.210023	0.222861
MGG_06459	hsp98-like protein	927 aa	11	18.4	102.86	63	213830000	396080000	0	1113900000	1784700000	178980000	2.03303e+08	1025860000	0.198178	0.161394
MGG_04898	hypothetical protein	168 aa	12	64.1	19.949	57	352960000	0	0	663880000	1136100000	0	1.17653e+08	5.99993e+08	0.196091	0.240113
MGG_00789	eukaryotic translation initiation factor 2 beta subunit	321 aa	7	24.1	35.748	50	76324000	91501000	102840000	614610000	598740000	184910000	9.02217e+07	4.66087e+08	0.193573	0.0559152
MGG_00432	hypothetical protein	175 aa	11	42.5	19.14	48	325570000	0	0	837230000	826900000	51584000	1.08523e+08	5.71905e+08	0.189758	0.175571
MGG_16204	60S ribosomal protein L12	166 aa	5	45.5	17.717	31	151670000	0	0	249100000	452140000	102440000	5.05567e+07	2.67893e+08	0.188719	0.12751
MGG_04321	hypothetical protein	1115 aa	32	37.4	117.48	105	641790000	0	30810000	1911100000	1642600000	75246000	224200000	1.20965e+09	0.185343	0.181183
MGG_09955	hypothetical protein	115 aa	6	57	12.778	48	70206000	88998000	116120000	308190000	1118600000	78670000	9.17747e+07	501820000	0.182884	0.263822
MGG_00221	40S ribosomal protein S7	204 aa	6	39.9	23.138	39	344280000	0	0	1108600000	565870000	232300000	114760000	635590000	0.180557	0.13634
MGG_08980	stress-induced-phosphoprotein 1	585 aa	24	50.7	64.747	135	944080000	90852000	128140000	2823200000	3188700000	552750000	3.87691e+08	2.18822e+09	0.177172	0.107354
MGG_13221	hsp10-like protein	105 aa	7	64.4	11.229	40	116420000	63814000	256490000	543090000	1831300000	190350000	1.45575e+08	8.54913e+08	0.17028	0.230526
MGG_05999	H/ACA ribonucleoprotein complex subunit 2	254 aa	5	27.7	27.594	12	51269000	0	0	156260000	144890000	0	1.70897e+07	1.00383e+08	0.170244	0.191967
MGG_04882	hypothetical protein	413 aa	9	34.7	44.704	20	0	0	94772000	109690000	280050000	176940000	3.15907e+07	1.88893e+08	0.167241	0.0553878
MGG_06510	cytochrome b5	140 aa	4	47.5	14.932	51	0	173660000	200740000	809820000	1175700000	304950000	124800000	763490000	0.16346	0.0700572
MGG_05155	adenosylhomocysteinase	450 aa	10	32.5	48.951	31	61254000	0	26067000	29494000	101900000	429630000	29107000	187008000	0.155646	0.273066
MGG_07369	hypothetical protein	412 aa	14	38.7	43.803	46	142330000	0	0	284380000	575210000	58091000	4.74433e+07	3.05894e+08	0.155097	0.175085
MGG_00276	FAD binding domain-containing protein	515 aa	11	33.9	55.354	68	193890000	29825000	37711000	353220000	297230000	1048000000	87142000	566150000	0.15392	0.12482
MGG_06400	nuclear and cytoplasmic polyadenylated RNA-binding protein pub1	480 aa	4	11.1	51.508	18	0	0	71245000	143390000	231090000	89560000	2.37483e+07	154680000	0.153532	0.0513175
MGG_06692	conserved hypothetical protein	264 aa	16	70.7	29.13	63	293160000	0	0	1117100000	648460000	164590000	97720000	6.43383e+08	0.151885	0.134858
MGG_10265	hypothetical protein	332 aa	5	18.4	36.811	18	29192000	0	0	0	68111000	134810000	9.73067e+06	6.76403e+07	0.143859	0.222342
MGG_17721	hypothetical protein	206 aa	6	59.5	23.879	37	154970000	0	0	622690000	397630000	80693000	5.16567e+07	3.67004e+08	0.140752	0.129389
MGG_10607	enolase	439 aa	13	44.1	47.106	94	205030000	37023000	64562000	589910000	437580000	1465400000	102205000	8.30963e+08	0.122996	0.0880211
MGG_07200	plasma membrane ATPase	927 aa	11	15.6	100.1	31	118700000	0	0	224700000	648160000	99317000	3.95667e+07	324059000	0.122097	0.170903
MGG_11210	beta-glucosidase 1	877 aa	25	43	94.892	81	90284000	79685000	88414000	181740000	116140000	1896600000	8.61277e+07	7.31493e+08	0.117742	0.330297
MGG_04990	hypothetical protein	492 aa	12	34.8	54.275	100	272540000	63456000	78012000	1806300000	1500700000	237160000	1.38003e+08	1.18139e+09	0.116814	0.0978337
MGG_04104	60S ribosomal protein L22	126 aa	6	52	14.222	50	910390000	0	0	3055800000	4547500000	437700000	3.03463e+08	2.68033e+09	0.113219	0.127487
MGG_02407	hypothetical protein	87 aa	3	55.8	9.0381	15	0	0	70624000	107170000	386220000	151380000	2.35413e+07	2.14923e+08	0.109534	0.0999039
MGG_07441	paraplegin	1010 aa	8	10.2	110.73	19	29310000	0	0	117170000	143660000	22865000	9770000	94565000	0.103315	0.0890949
MGG_06693	60S ribosomal protein L27-A	136 aa	5	29.6	15.735	19	73181000	0	0	399510000	303870000	66972000	2.43937e+07	256784000	0.0949968	0.0845364
MGG_06177	hypothetical protein	164 aa	5	33.7	17.821	83	295690000	577390000	1083800000	7546100000	12074000000	1435600000	6.52293e+08	7.01857e+09	0.0929383	0.108496
MGG_08758	aminopeptidase Y	495 aa	8	32.2	53.291	80	82549000	61643000	213810000	600640000	518320000	2960500000	119334000	1359820000	0.0877572	0.196878
MGG_01111	cytochrome c oxidase subunit 6B	86 aa	3	32.9	10.183	17	43308000	0	68355000	519930000	658600000	156660000	37221000	4.45063e+08	0.0836308	0.0540223
MGG_11072	hypothetical protein	127 aa	5	46.8	13.595	28	0	99958000	83340000	496940000	132540000	1715000000	6.10993e+07	7.81493e+08	0.0781828	0.207383
MGG_04337	catalase-peroxidase 1	751 aa	21	45.7	82.858	48	68370000	19425000	0	415810000	133510000	635590000	29265000	394970000	0.0740942	0.0673123
MGG_00905	Sec14 cytosolic factor	344 aa	7	29.4	37.794	14	33358000	0	0	69983000	389490000	0	1.11193e+07	1.53158e+08	0.0726006	0.303465
MGG_00771	5-oxoprolinase	1377 aa	21	19.6	150.72	39	32833000	0	0	81297000	61544000	369970000	1.09443e+07	170937000	0.0640255	0.185836
MGG_00682	cyclin-dependent kinase regulatory subunit	120 aa	5	35.3	14.356	25	29179000	0	0	213010000	242230000	27451000	9.72633e+06	160897000	0.0604507	0.090149
MGG_08078	hypothetical protein	162 aa	7	41	18.627	55	243840000	0	117370000	3219000000	3158800000	248680000	1.20403e+08	2.20883e+09	0.0545101	0.100765
MGG_03152	ATP synthase subunit 5	229 aa	6	32.9	23.891	20	0	0	27168000	96633000	349070000	55315000	9056000	167006000	0.0542256	0.162044
MGG_00175	6-phosphogluconate dehydrogenase	493 aa	16	41.1	54.266	82	60172000	20680000	19228000	136260000	495030000	1214900000	33360000	6.15397e+08	0.0542089	0.140634
MGG_01742	elongation factor 2	845 aa	14	23.8	93.669	30	20240000	0	0	43973000	194220000	238000000	6.74667e+06	158731000	0.0425038	0.0619861
MGG_05956	glutamyl-tRNA synthetase	636 aa	9	13.7	72.345	23	23833000	0	0	45916000	565770000	0	7.94433e+06	2.03895e+08	0.0389628	0.341289
MGG_06958	hsp70-like protein	652 aa	24	54.8	70.76	311	1196800000	3522100000	4203200000	6012700000	7143000000	6034900000	2.97403e+09	6.39687e+09	0.46492	0.0253562
MGG_15950	hypothetical protein	536 aa	15	38.1	58.324	96	1328100000	510670000	542880000	1824200000	1580800000	1761500000	7.93883e+08	1.72217e+09	0.460979	0.0285532
MGG_02368	galactose oxidase	670 aa	20	41	70.889	201	737880000	749470000	923380000	2103800000	1315200000	1914600000	8.03577e+08	1.77787e+09	0.451989	0.0164795
MGG_16869	hypothetical protein	131 aa	2	18.5	14.356	150	1119300000	2804400000	3368800000	7942200000	5554500000	4440600000	2.43083e+09	5979100000	0.406555	0.0452494
MGG_08256	mitochondrial peroxiredoxin PRX1	225 aa	9	45.1	25.138	48	126870000	0	106030000	234790000	278390000	234340000	7.76333e+07	2.49173e+08	0.311564	0.0149362
MGG_03604	nuclear movement protein nudC	192 aa	9	57.6	21.348	94	189360000	632130000	719710000	1839100000	1725800000	1441400000	5.13733e+08	1.66877e+09	0.307852	0.00465597
MGG_11259	hypothetical protein	601 aa	23	48.7	61.844	388	7838200000	3157400000	3386300000	18918000000	15452000000	12633000000	4.79397e+09	1.56677e+10	0.305978	0.0101457
MGG_03307	hypothetical protein	341 aa	5	20.3	36.71	24	72336000	66305000	0	214250000	110360000	157330000	4.62137e+07	1.60647e+08	0.287673	0.039299
MGG_01746	hypothetical protein	380 aa	9	35.6	40.151	118	563290000	394010000	503390000	2089400000	1496400000	1514900000	4.86897e+08	1.70023e+09	0.28637	0.00378787
MGG_00987	hypothetical protein	522 aa	24	59.5	54.145	232	1357800000	1320400000	1907200000	6602200000	5472800000	4279600000	1.52847e+09	5.45153e+09	0.280374	0.00489787
MGG_06095	cysteine dioxygenase	220 aa	6	37.4	24.128	40	102110000	33353000	41981000	300130000	186010000	166140000	59148000	2.17427e+08	0.272037	0.0281351
MGG_04093	hypothetical protein	3164 aa	17	11.1	331.71	40	56502000	68554000	34798000	143960000	193420000	268480000	5.32847e+07	2.01953e+08	0.263846	0.0166463
MGG_02660	nascent polypeptide-associated complex subunit alpha	202 aa	10	51.7	21.82	210	967210000	1431600000	1683600000	6342600000	4939300000	4421000000	1.3608e+09	5234300000	0.259978	0.00317288
MGG_01135	cytochrome c oxidase polypeptide IV	187 aa	9	57.5	20.642	57	145230000	154820000	318880000	1026000000	908540000	593320000	206310000	842620000	0.244843	0.0107001
MGG_00409	hypothetical protein	113 aa	4	54.5	11.275	25	0	283030000	179950000	383790000	844390000	674800000	1.54327e+08	6.34327e+08	0.243292	0.0383971
MGG_07928	ubiquitin-40S ribosomal protein S27a	155 aa	5	40.3	17.736	128	519780000	392160000	544980000	2143700000	2584600000	1268600000	485640000	1.99897e+09	0.242946	0.0177776
MGG_01622	uroporphyrinogen decarboxylase	368 aa	6	19.9	41.578	19	26457000	0	0	32879000	49643000	33643000	8819000	3.87217e+07	0.227754	0.0449153
MGG_02386	hypothetical protein	355 aa	2	11	38.354	11	0	35029000	0	63804000	42580000	48196000	1.16763e+07	5.15267e+07	0.226608	0.0400084
MGG_06721	60S ribosomal protein L28	151 aa	3	20	16.824	14	46127000	0	0	65030000	76806000	62626000	1.53757e+07	68154000	0.225602	0.0299003
MGG_07630	hypothetical protein	118 aa	3	37.6	11.864	26	0	93687000	279580000	727930000	422420000	504540000	1.24422e+08	551630000	0.225554	0.0253842
MGG_09817	minor extracellular protease vpr	903 aa	11	16.5	95.181	30	0	0	91112000	141810000	93473000	170060000	3.03707e+07	1.35114e+08	0.224778	0.0499574
MGG_07008	nucleolar protein nop-58	600 aa	7	17.2	65.18	40	78689000	178490000	85772000	624970000	478820000	425440000	114317000	5.09743e+08	0.224264	0.00429584
MGG_09505	polyadenylate-binding protein	763 aa	20	31.4	81.933	221	706440000	897520000	1178100000	4323700000	4751600000	3590000000	9.27353e+08	4.22177e+09	0.21966	0.000841559
MGG_11335	hypothetical protein	610 aa	8	14.8	65.344	83	646410000	443920000	420510000	2685300000	1555300000	2861000000	5.03613e+08	2367200000	0.212746	0.0109323
MGG_06685	cytochrome c	109 aa	7	41.7	11.922	117	2621900000	1067900000	805320000	10227000000	8742400000	3654000000	1.49837e+09	7.54113e+09	0.198693	0.0432415
MGG_02625	superoxide dismutase	159 aa	4	46.8	16.54	289	1230100000	2311400000	3103800000	13344000000	9459400000	10868000000	2215100000	11223800000	0.197357	0.00201621
MGG_06712	5-methyltetrahydropteroyltriglutamate-homocysteine S-methyltransferase	767 aa	28	47.5	85.911	123	380360000	41650000	32371000	541430000	1042400000	740570000	1.5146e+08	774800000	0.195483	0.028172
MGG_02696	woronin body major protein	418 aa	6	19.7	48.041	30	124350000	0	0	281200000	179990000	189170000	41450000	2.16787e+08	0.191202	0.0289426
MGG_00256	cytosolic non-specific dipeptidase	560 aa	8	20.6	62.082	26	58159000	0	0	112670000	110720000	87238000	1.93863e+07	1.03543e+08	0.18723	0.0161279
MGG_01607	calnexin	578 aa	12	32.1	63.854	36	98348000	0	0	219090000	173120000	139840000	3.27827e+07	177350000	0.184847	0.0225306
MGG_13486	hypothetical protein	785 aa	6	12.8	82.31	23	30647000	0	28028000	115820000	78974000	126900000	1.95583e+07	1.07231e+08	0.182394	0.00742982
MGG_05134	hypothetical protein	336 aa	4	22.1	37.514	26	49958000	80456000	0	248700000	196340000	294000000	4.34713e+07	2.46347e+08	0.176464	0.00522617
MGG_01706	hypothetical protein	77 aa	3	38.2	7.98	12	44106000	0	0	90124000	107640000	52248000	14702000	8.33373e+07	0.176416	0.0354623
MGG_04847	peptidase M14	450 aa	6	20.5	49.111	16	38065000	0	0	82391000	75184000	69619000	1.26883e+07	7.57313e+07	0.167544	0.00883874
MGG_06649	EF hand domain-containing protein	1301 aa	9	11.9	135.37	20	0	0	47671000	78631000	101380000	106480000	1.58903e+07	95497000	0.166396	0.0115965
MGG_03572	hypothetical protein	128 aa	3	41.7	13.825	20	56492000	0	0	145220000	130740000	64004000	1.88307e+07	1.13321e+08	0.166171	0.039232
MGG_13498	hypothetical protein	1477 aa	6	5.8	163.64	14	0	42587000	0	84570000	98730000	77685000	1.41957e+07	86995000	0.163178	0.00930697
MGG_06269	60S ribosomal protein L2	255 aa	5	39.8	27.423	44	272960000	0	0	568770000	524970000	592070000	9.09867e+07	5.61937e+08	0.161916	0.00718472
MGG_10720	guanyl-specific ribonuclease F1	181 aa	4	48.3	18.516	22	0	243840000	0	630680000	380010000	532250000	81280000	5.14313e+08	0.158036	0.0165975
MGG_05673	40S ribosomal protein S3	263 aa	5	24	28.591	23	56113000	0	0	134900000	154730000	70841000	1.87043e+07	120157000	0.155666	0.0321783
MGG_06786	disulfide-isomerase A6 precurso	472 aa	13	34.8	50.549	86	226410000	0	0	625620000	630060000	306160000	75470000	5.20613e+08	0.144964	0.0274112
MGG_05307	hypothetical protein	317 aa	8	27.8	33.54	75	222250000	282510000	493930000	1851300000	3137200000	2296700000	3.32897e+08	2428400000	0.137085	0.00557909
MGG_03504	hypothetical protein	251 aa	3	18.8	26.57	40	0	0	142770000	375750000	269910000	423900000	47590000	356520000	0.133485	0.00935699
MGG_03521	aconitate hydratase	785 aa	19	33	85.072	74	230780000	0	0	747880000	531700000	452830000	7.69267e+07	577470000	0.133213	0.0128777
MGG_06082	hypothetical protein	485 aa	12	25.8	54.653	47	250950000	0	0	733230000	897350000	413140000	83650000	681240000	0.122791	0.0223044
MGG_06396	hypothetical protein	1420 aa	16	15.4	149.54	48	69873000	79343000	46341000	589440000	566590000	453350000	6.51857e+07	536460000	0.121511	0.000401052
MGG_10371	glutaredoxin-C4	281 aa	3	12.5	30.544	15	0	22521000	0	63713000	83649000	49287000	7507000	6.55497e+07	0.114524	0.00963844
MGG_06358	amylase-binding protein AbpA	800 aa	11	17.6	83.574	78	72369000	132660000	143510000	1143300000	1212700000	730130000	1.1618e+08	1028710000	0.112937	0.0038972
MGG_01519	hypothetical protein	428 aa	9	35.8	46.678	23	26676000	0	0	79975000	115640000	53462000	8892000	8.30257e+07	0.107099	0.0210141
MGG_16553	hypothetical protein	117 aa	2	25.9	12.468	21	0	91684000	0	229790000	267980000	371330000	3.05613e+07	289700000	0.105493	0.00766521
MGG_09219	hypothetical protein	311 aa	7	40	31.881	34	37353000	0	91287000	310020000	483350000	427200000	42880000	4.06857e+08	0.105393	0.00319316
MGG_05063	phosphoglycerate kinase	475 aa	19	47	50.628	66	189590000	0	0	571430000	514800000	777080000	6.31967e+07	6.21103e+08	0.101749	0.00537836
MGG_17596	hypothetical protein	405 aa	7	29.5	42.875	50	69938000	0	45974000	344340000	590480000	213180000	3.86373e+07	3.82667e+08	0.100969	0.0377084
MGG_04191	hsp70-like protein	670 aa	14	32.3	72.604	86	79254000	340380000	286930000	3595600000	1972900000	1612700000	2.35521e+08	2.39373e+09	0.0983908	0.0246931
MGG_09466	hypothetical protein	282 aa	3	19.9	30.527	16	0	0	40012000	152530000	165390000	154500000	1.33373e+07	1.57473e+08	0.0846958	0.000491545
MGG_08897	asparaginyl-tRNA synthetase	587 aa	6	14.3	66.053	31	0	0	153550000	659150000	617480000	583840000	5.11833e+07	6.20157e+08	0.0825329	0.000514861
MGG_06516	hypothetical protein	418 aa	10	34.1	45.535	43	0	52951000	42684000	573700000	329340000	260310000	3.18783e+07	3.87783e+08	0.0822066	0.0210127
MGG_05438	Hsc70 cochaperone	354 aa	9	36.3	35.973	48	35158000	0	134220000	1023900000	461210000	958210000	5.64593e+07	814440000	0.0693229	0.0141221
MGG_03641	elongation factor 1-alpha	474 aa	15	37.8	51.289	73	232520000	0	138820000	1261900000	2684000000	1594800000	123780000	1846900000	0.0670204	0.0166254
MGG_04462	chaperone dnaJ 2	418 aa	3	7.7	45.291	29	0	99483000	0	581000000	598490000	358820000	33161000	512770000	0.0646703	0.00464628
MGG_06065	hsp88-like protein	713 aa	11	17.6	79.057	40	36562000	0	0	279600000	407180000	119800000	1.21873e+07	268860000	0.0453297	0.0378488
MGG_01318	deubiquitination-protection protein dph1	419 aa	4	14.4	42.848	37	0	0	57655000	619030000	549680000	279990000	1.92183e+07	482900000	0.0397977	0.0116153
MGG_06496	hypothetical protein	1257 aa	27	22.2	137.66	111	140550000	0	0	1750700000	1466100000	524850000	46850000	1.24722e+09	0.0375636	0.0324332
MGG_06668	hypothetical protein	259 aa	7	31	26.114	41	29008000	0	0	257370000	415460000	395050000	9.66933e+06	355960000	0.0271641	0.0023817
MGG_02481	hypothetical protein	932 aa	20	32.4	101.47	83	19873000	0	0	976060000	947110000	772540000	6.62433e+06	898570000	0.00737208	0.00015289
MGG_03346	aspartylglucosaminidase	356 aa	5	27	37.038	19	0	0	0	75698000	37689000	76775000	0	6.33873e+07	0	N
MGG_01113	40S ribosomal protein S10-A	171 aa	4	30	19.14	9	0	0	0	25888000	61482000	25316000	0	37562000	0	N
MGG_01271	hypothetical protein	107 aa	4	49.1	12.113	16	0	0	0	167050000	192680000	38956000	0	1.32895e+08	0	N
MGG_03670	subtilisin-like proteinase Spm1	537 aa	5	15.9	57.169	16	0	0	0	123540000	119760000	63859000	0	1.02386e+08	0	N
MGG_07752	ATP synthase subunit alpha	552 aa	9	18.9	59.575	37	0	0	0	139830000	510420000	229750000	0	2.93333e+08	0	N
MGG_02730	RNA binding protein	366 aa	5	22.2	40.713	13	0	0	0	129120000	67713000	82114000	0	9.29823e+07	0	N
MGG_04894	histone H1-binding protein	534 aa	10	23.3	56.217	28	0	0	0	130270000	366020000	115320000	0	203870000	0	N
MGG_01625	hypothetical protein	5118 aa	16	6.5	546.44	28	0	0	0	200100000	181200000	180900000	0	187400000	0	N
MGG_00124	hypothetical protein	952 aa	8	16.2	98.671	29	0	0	0	288290000	489460000	217800000	0	331850000	0	N
MGG_03185	ATP synthase subunit beta	515 aa	13	34.8	55.055	40	0	0	0	110990000	333740000	269540000	0	238090000	0	N
MGG_01059	26S proteasome regulatory subunit rpn-8	358 aa	6	26.6	39.291	15	0	0	0	88943000	93907000	67120000	0	8.33233e+07	0	N
MGG_02671	hypothetical protein	144 aa	6	51.7	15.973	25	0	0	0	1142200000	1608500000	293630000	0	1.01478e+09	0	N
MGG_09396	HET-C2 protein	207 aa	6	32	22.523	20	0	0	0	232100000	405860000	47753000	0	228571000	0	N
MGG_12646	nuclease domain-containing protein 1	895 aa	6	8.8	98.467	18	0	0	0	102400000	70749000	21399000	0	6.48493e+07	0	N
MGG_00450	phosphoenolpyruvate carboxykinase	602 aa	13	31.4	66.621	24	0	0	0	132160000	120780000	184140000	0	1.45693e+08	0	N
MGG_04504	translation machinery-associated protein 22	202 aa	7	35.8	22.089	18	0	0	0	100300000	89999000	42944000	0	7.77477e+07	0	N
MGG_01084	glyceraldehyde-3-phosphate dehydrogenase	337 aa	8	40.8	35.931	22	0	0	0	148170000	133490000	164470000	0	148710000	0	N
MGG_03619	fumarate reductase	620 aa	5	8.4	66.904	19	0	0	0	151220000	375090000	49487000	0	1.91932e+08	0	N
MGG_14693	hypothetical protein	317 aa	5	25.3	33.315	18	0	0	0	106480000	167310000	88546000	0	1.20779e+08	0	N
MGG_01712	isocitrate dehydrogenase subunit 2	386 aa	6	20.8	41.373	14	0	0	0	44205000	88696000	46536000	0	5.98123e+07	0	N
MGG_00540	hypothetical protein	385 aa	5	20.8	40.36	11	0	0	0	94009000	121220000	144570000	0	119933000	0	N
MGG_10318	hypothetical protein	178 aa	8	62.7	18.96	23	0	0	0	204320000	149310000	268130000	0	2.07253e+08	0	N
MGG_02405	hypothetical protein	543 aa	5	18.5	55.816	19	0	0	0	119750000	187950000	100090000	0	135930000	0	N
MGG_15207	hypothetical protein	138 aa	4	38.7	14.548	37	0	0	0	406550000	283560000	398170000	0	362760000	0	N
MGG_04136	hypothetical protein	208 aa	6	47.8	23.199	14	0	0	0	110290000	77164000	73410000	0	8.69547e+07	0	N
MGG_07048	60S ribosomal protein L5	303 aa	4	20.2	34.504	18	0	0	0	298610000	303440000	264610000	0	2.88887e+08	0	N
MGG_00273	hypothetical protein	135 aa	4	64.2	14.437	14	0	0	0	106680000	220200000	102900000	0	143260000	0	N
MGG_13222	hypothetical protein	527 aa	5	18.6	54.438	14	0	0	0	150590000	130290000	166870000	0	149250000	0	N
MGG_10969	kynureninase	498 aa	5	11.9	54.478	12	0	0	0	38180000	58760000	56741000	0	51227000	0	N
MGG_00968	mitochondrial outer membrane protein porin	284 aa	6	30.7	29.955	14	0	0	0	78650000	53529000	61227000	0	6.44687e+07	0	N
MGG_09850	GYF domain-containing protein	1496 aa	5	5.2	155.99	11	0	0	0	64656000	76701000	54291000	0	65216000	0	N
MGG_15814	peptidyl-prolyl cis-trans isomerase B	208 aa	4	23.7	22.875	12	0	0	0	245460000	75825000	92726000	0	1.38004e+08	0	N
MGG_01272	CORD and CS domain-containing protein	326 aa	4	23.1	35.1	12	0	0	0	80662000	72950000	79634000	0	7.77487e+07	0	N
MGG_02516	hypothetical protein	470 aa	4	17.1	50.061	13	0	0	0	100960000	118410000	100370000	0	106580000	0	N
MGG_01222	hypothetical protein	75 aa	3	40.5	8.3764	13	0	0	0	182390000	264730000	122030000	0	1.89717e+08	0	N
MGG_02835	hypothetical protein	292 aa	4	24.7	30.773	12	0	0	0	83947000	125990000	68683000	0	9.28733e+07	0	N
MGG_05204	transcription initiation factor TFIID subunit 14	229 aa	3	18.4	26.262	14	0	0	0	52252000	126740000	26845000	0	6.86123e+07	0	N
MGG_01325	high mobility group protein	345 aa	3	14.2	37.351	14	0	0	0	241120000	244420000	389390000	0	2.91643e+08	0	N
MGG_06066	eukaryotic translation initiation factor 5B	1063 aa	4	5.5	116.43	10	0	0	0	35822000	22783000	29348000	0	2.93177e+07	0	N
MGG_04719	guanine nucleotide-binding protein subunit beta-like protein	317 aa	12	59.8	35	23	0	0	0	111310000	97817000	396110000	0	2.01746e+08	0	N
MGG_06316	curved DNA-binding protein	414 aa	3	7.3	44.999	6	0	0	0	57510000	68214000	35101000	0	5.36083e+07	0	N
MGG_04824	acylphosphatase	92 aa	4	62.6	10.101	19	0	0	0	133510000	169820000	123640000	0	1.42323e+08	0	N
MGG_04522	hypothetical protein	189 aa	5	47.9	19.637	21	0	0	0	371010000	95640000	168490000	0	2.11713e+08	0	N
MGG_01744	electron transfer flavoprotein subunit beta	258 aa	4	24.5	27.556	12	0	0	0	57758000	60665000	38836000	0	5.24197e+07	0	N
MGG_07265	endosulphine family protein	167 aa	4	50.6	17.59	25	0	0	0	286790000	369940000	263130000	0	306620000	0	N
MGG_10448	hypothetical protein	555 aa	3	6.7	56.787	11	0	0	0	112480000	123160000	66399000	0	1.0068e+08	0	N
MGG_04210	arginine biosynthesis ArgJ	465 aa	4	12.5	48.954	8	0	0	0	80856000	20009000	44947000	0	48604000	0	N
MGG_10234	hypothetical protein	193 aa	3	23.4	21.075	12	0	0	0	172200000	51506000	43038000	0	8.89147e+07	0	N
MGG_15537	hypothetical protein	651 aa	4	8.3	69.378	10	0	0	0	119170000	114110000	75282000	0	102854000	0	N
MGG_07095	hypothetical protein	582 aa	2	6.2	61.794	14	0	0	0	56422000	27482000	62610000	0	48838000	0	N
MGG_03577	histone H2A	137 aa	3	28.7	14.3	9	0	0	0	268080000	273320000	179730000	0	2.40377e+08	0	N
MGG_06952	ribosomal protein L38e	82 aa	2	27.2	9.2949	19	0	0	0	106540000	110500000	125810000	0	1.14283e+08	0	N
MGG_11185	hypothetical protein	698 aa	2	9.2	72.644	16	0	0	0	127630000	118870000	122260000	0	122920000	0	N
MGG_13610	hydrolase	644 aa	3	6.5	71.744	11	0	0	0	110740000	26609000	38651000	0	5.86667e+07	0	N
MGG_02715	hypothetical protein	148 aa	2	14.3	15.683	19	0	0	0	96800000	101030000	94829000	0	97553000	0	N
MGG_03838	Ser/Thr protein phosphatase	690 aa	3	7.3	73.114	11	0	0	0	1051900000	634180000	422800000	0	702960000	0	N
MGG_07511	hypothetical protein	325 aa	2	9.9	36.837	9	0	0	0	104800000	119150000	98801000	0	1.07584e+08	0	N
MGG_04752	ATP synthase subunit 4	247 aa	4	17.5	26.722	9	0	0	0	52239000	122150000	0	0	5.81297e+07	0	N
MGG_12154	fatty acid synthase subunit alpha	1860 aa	2	1.3	204.3	9	0	0	0	46377000	113990000	0	0	5.34557e+07	0	N
MGG_01124	vesicle transport V-SNARE protein vti1	234 aa	3	18.9	25.874	5	0	0	0	34063000	100230000	0	0	4.47643e+07	0	N
MGG_04095	vacuolar-sorting protein SNF7	227 aa	4	20.8	25.057	6	0	0	0	39692000	97889000	0	0	4.58603e+07	0	N
MGG_01267	hypothetical protein	106 aa	3	37.1	12.152	10	0	0	0	58544000	88675000	0	0	49073000	0	N
MGG_02925	hypothetical protein	337 aa	5	13.4	36.083	5	0	0	0	55609000	75434000	0	0	43681000	0	N
MGG_14976	hypothetical protein	553 aa	4	8.3	60.867	11	0	0	0	42069000	59100000	0	0	33723000	0	N
MGG_04374	hypothetical protein	310 aa	3	13.9	34.181	6	0	0	0	43877000	56377000	0	0	33418000	0	N
MGG_15774	ketol-acid reductoisomerase	401 aa	2	8	44.722	4	0	0	0	28064000	49955000	0	0	2.60063e+07	0	N
MGG_12809	hypothetical protein	499 aa	6	15.7	51.604	15	0	0	0	52885000	42262000	0	0	3.17157e+07	0	N
MGG_01757	kinesin heavy chain	935 aa	2	2.4	103.39	4	0	0	0	18542000	36429000	0	0	1.83237e+07	0	N
MGG_02632	hypothetical protein	352 aa	3	14.8	38.038	6	0	0	0	45462000	34139000	0	0	2.65337e+07	0	N
MGG_06876	clathrin light chain	235 aa	2	9	25.516	9	0	0	0	30368000	28371000	0	0	1.95797e+07	0	N
MGG_01652	hypothetical protein	118 aa	2	18.8	13.495	4	0	0	0	21145000	22813000	0	0	1.46527e+07	0	N
MGG_01367	hypothetical protein	188 aa	3	19.3	20.728	5	0	0	0	24200000	22216000	0	0	15472000	0	N
MGG_04556	alcohol dehydrogenase 1	340 aa	2	7.4	35.643	5	0	0	0	20185000	21564000	0	0	1.39163e+07	0	N
MGG_01114	NADP-dependent mannitol dehydrogenase	348 aa	2	8.9	37.78	6	0	0	0	16848000	19800000	0	0	12216000	0	N
MGG_02463	hypothetical protein	131 aa	3	26.2	14.81	6	0	0	0	21155000	17404000	0	0	12853000	0	N
MGG_09890	hypothetical protein	121 aa	5	52.5	13.54	24	0	0	0	865750000	1257100000	0	0	7.07617e+08	0	N
MGG_07237	hypothetical protein	122 aa	5	55.4	13.662	20	0	0	0	278370000	708730000	0	0	3.29033e+08	0	N
MGG_06192	cytochrome b-c1 complex subunit 7	127 aa	5	59.5	14.355	16	0	0	0	133060000	586310000	0	0	239790000	0	N
MGG_02738	hypothetical protein	137 aa	5	33.8	15.021	22	0	0	0	631230000	574820000	0	0	4.02017e+08	0	N
MGG_08201	hypothetical protein	137 aa	5	50.7	14.691	16	0	0	0	678070000	393880000	0	0	3.57317e+08	0	N
MGG_08180	SIS1	372 aa	4	12.1	40.315	16	0	0	0	206580000	276060000	0	0	160880000	0	N
MGG_03073	hypothetical protein	174 aa	8	59.5	19.795	17	0	0	0	294620000	223640000	0	0	1.72753e+08	0	N
MGG_07456	serine/threonine-protein phosphatase 2B catalytic subunit	587 aa	3	5.8	66.666	10	0	0	0	64700000	175650000	0	0	8.01167e+07	0	N
MGG_01108	protein transporter SEC31	1270 aa	3	3.1	135.25	22	0	0	0	199680000	166570000	0	0	1.22083e+08	0	N
MGG_07389	peptidyl-prolyl cis-trans isomerase ssp-1	179 aa	5	48.9	19.793	13	0	0	0	114330000	166390000	0	0	9.35733e+07	0	N
MGG_17713	hypothetical protein	637 aa	7	23.3	65.056	13	0	0	0	74119000	165880000	0	0	7.99997e+07	0	N
MGG_17901	cytochrome c oxidase subunit VIa	126 aa	2	16	14.634	9	0	0	0	117470000	159550000	0	0	92340000	0	N
MGG_05319	DNAJ domain-containing protein	682 aa	4	8.1	74.828	13	0	0	0	162560000	153060000	0	0	1.05207e+08	0	N
MGG_02949	cytoskeleton assembly control protein Sla2	1049 aa	5	6.2	118.34	12	0	0	0	111160000	151990000	0	0	8.77167e+07	0	N
MGG_05448	BAG domain-containing protein	352 aa	6	23.1	39.69	12	0	0	0	107620000	149370000	0	0	8.56633e+07	0	N
MGG_09953	26S proteasome non-ATPase regulatory subunit 9	233 aa	6	39.7	25.438	14	0	0	0	186150000	142090000	0	0	1.09413e+08	0	N
MGG_00594	hypothetical protein	2057 aa	8	4.7	229.12	13	0	0	0	98264000	133580000	0	0	7.72813e+07	0	N
MGG_13410	hypothetical protein	104 aa	4	36.9	11.468	10	0	0	0	104610000	131520000	0	0	78710000	0	N
MGG_03045	ankyrin repeat protein	216 aa	2	12.1	24.065	11	0	0	0	176070000	130120000	0	0	1.02063e+08	0	N
MGG_07900	hypothetical protein	142 aa	3	22	15.797	9	0	0	0	332410000	126910000	0	0	1.53107e+08	0	N
MGG_06334	VTS1	620 aa	2	5.3	65.994	9	0	0	0	115710000	121750000	0	0	7.91533e+07	0	N
MGG_12403	5-3 exoribonuclease 1	1436 aa	4	4	160.06	11	0	0	0	74048000	121330000	0	0	65126000	0	N
MGG_09912	CAMK/CAMK1 protein kinase	407 aa	2	7.1	45.618	6	0	0	0	106150000	120930000	0	0	7.56933e+07	0	N
MGG_06729	hypothetical protein	457 aa	4	14.9	48.414	14	0	0	0	111510000	117430000	0	0	7.63133e+07	0	N
MGG_16417	hypothetical protein	563 aa	6	10.5	62.697	8	0	0	0	100170000	106610000	0	0	6.89267e+07	0	N
MGG_04696	60S ribosomal protein L10a	218 aa	4	22.6	24.003	8	0	0	0	72876000	106610000	0	0	5.98287e+07	0	N
MGG_04716	V-type ATPase	116 aa	2	25.2	12.991	10	0	0	0	117530000	106490000	0	0	7.46733e+07	0	N
MGG_07337	fatty acid-binding protein	126 aa	2	36	13.382	10	0	0	0	115020000	88167000	0	0	67729000	0	N
MGG_02425	hypothetical protein	1769 aa	5	4.4	196.44	7	0	0	0	66928000	73701000	0	0	4.68763e+07	0	N
MGG_06003	hypothetical protein	114 aa	2	27.4	12.497	5	0	0	0	85528000	72958000	0	0	5.28287e+07	0	N
MGG_04080	hypothetical protein	908 aa	2	4.6	97.255	9	0	0	0	92983000	72666000	0	0	5.52163e+07	0	N
MGG_10507	amidohydrolase	988 aa	4	5.2	105.89	13	0	0	0	69146000	60280000	0	0	43142000	0	N
MGG_11512	hypothetical protein	709 aa	6	11.2	77.941	10	0	0	0	72253000	38745000	0	0	3.69993e+07	0	N
MGG_00431	homogentisate 1,2-dioxygenase	504 aa	10	32.2	55.011	11	0	0	0	53692000	0	83484000	0	4.57253e+07	0	N
MGG_02541	methylcrotonoyl-CoA carboxylase subunit beta	606 aa	3	5	65.032	8	0	0	0	38738000	0	54368000	0	3.10353e+07	0	N
MGG_09885	cleavage stimulation factor 64-kDa subunit	306 aa	2	9.2	31.883	11	0	0	0	60226000	0	52461000	0	3.75623e+07	0	N
MGG_06662	FAD binding domain-containing protein	505 aa	2	6.5	54.516	4	0	0	0	20009000	0	22701000	0	1.42367e+07	0	N
MGG_04449	branched-chain alpha-keto acid lipoamide acyltransferase	524 aa	2	6.7	56.45	4	0	0	0	30149000	0	21329000	0	1.71593e+07	0	N
MGG_03223	hypothetical protein	2138 aa	2	1.3	233.61	10	0	0	0	1912300000	0	962370000	0	9.58223e+08	0	N
MGG_09190	aminopeptidase 2	1036 aa	13	17.4	115.23	20	0	0	0	106770000	0	190780000	0	9.91833e+07	0	N
MGG_00703	MAS3 protein	323 aa	6	25.8	33.874	11	0	0	0	63848000	0	168010000	0	77286000	0	N
MGG_13012	hypothetical protein	372 aa	8	44.7	39.643	14	0	0	0	139610000	0	135440000	0	9.16833e+07	0	N
MGG_08373	hypothetical protein	184 aa	2	12.6	19.037	7	0	0	0	150720000	0	133160000	0	9.46267e+07	0	N
MGG_14602	endo-1,6-beta-D-glucanase	489 aa	7	27.5	53.713	15	0	0	0	75580000	0	116190000	0	6.39233e+07	0	N
MGG_03353	hypothetical protein	234 aa	3	17.2	24.302	9	0	0	0	75416000	0	115980000	0	6.37987e+07	0	N
MGG_01005	hypothetical protein	154 aa	3	30.7	16.471	6	0	0	0	64047000	0	52567000	0	3.88713e+07	0	N
MGG_06691	4-hydroxyphenylpyruvate dioxygenase	420 aa	12	36.5	47.576	25	0	0	0	0	111400000	372210000	0	1.61203e+08	0	N
MGG_15094	acetylcholinesterase	502 aa	8	21.2	53.262	20	0	0	0	0	89399000	344160000	0	1.4452e+08	0	N
MGG_02471	transketolase	688 aa	13	25.2	75.163	23	0	0	0	0	117980000	340600000	0	152860000	0	N
MGG_04495	phosphoglucomutase	555 aa	13	28.2	60.258	18	0	0	0	0	10488000	270670000	0	9.37193e+07	0	N
MGG_06184	hypothetical protein	317 aa	5	23.1	34.555	24	0	0	0	0	324450000	229240000	0	1.84563e+08	0	N
MGG_04400	ATP-dependent RNA helicase eIF4A	397 aa	7	26.8	44.749	13	0	0	0	0	25673000	149090000	0	5.82543e+07	0	N
MGG_01569	minor allergen Alt a 7	205 aa	2	16.2	21.819	5	0	0	0	0	85287000	143740000	0	7.63423e+07	0	N
MGG_16472	aminopeptidase 2	975 aa	10	11.8	108.81	15	0	0	0	0	13689000	130980000	0	48223000	0	N
MGG_06719	ATP-citrate synthase subunit 1	666 aa	9	21.4	72.44	16	0	0	0	0	9829900	129340000	0	4.639e+07	0	N
MGG_07229	glycylpeptide N-tetradecanoyltransferase	564 aa	3	8.7	63.18	14	0	0	0	0	48542000	117010000	0	55184000	0	N
MGG_12797	hypothetical protein	223 aa	2	15.3	23.255	13	0	0	0	0	58160000	106800000	0	5.49867e+07	0	N
MGG_06270	adenosine kinase	362 aa	5	24.1	39.459	15	0	0	0	0	23046000	103910000	0	4.23187e+07	0	N
MGG_14292	leupeptin-inactivating enzyme 1	552 aa	5	14.3	58.73	10	0	0	0	0	36330000	95697000	0	44009000	0	N
MGG_16149	ADP,ATP carrier protein	316 aa	5	19	34.089	9	0	0	0	0	55396000	88448000	0	47948000	0	N
MGG_02306	abhydrolase	276 aa	2	11.3	28.645	7	0	0	0	0	44766000	79314000	0	41360000	0	N
MGG_04116	SH3 domain-containing protein	1239 aa	7	10.5	132.82	12	0	0	0	0	112490000	77923000	0	63471000	0	N
MGG_01351	protein phosphatase 2C Ptc2	452 aa	5	17.1	48.773	16	0	0	0	0	55316000	55045000	0	36787000	0	N
MGG_02479	nuclear transport factor 2	127 aa	3	32.5	14.329	5	0	0	0	0	77314000	53640000	0	4.36513e+07	0	N
MGG_16856	hypothetical protein	69 aa	2	33.8	7.2673	5	0	0	0	0	118650000	46236000	0	54962000	0	N
MGG_06498	5-methylthioadenosine phosphorylase	320 aa	4	16.6	34.265	7	0	0	0	0	13617000	46036000	0	1.98843e+07	0	N
MGG_02000	hypothetical protein	472 aa	3	6.8	52.363	5	0	0	0	0	22182000	38474000	0	2.02187e+07	0	N
MGG_12095	NADPH-dependent methylglyoxal reductase GRE2	352 aa	5	19.1	38.521	7	0	0	0	0	32924000	37406000	0	2.34433e+07	0	N
MGG_17962	fumarate hydratase	547 aa	3	9.9	58.818	8	0	0	0	0	40882000	34105000	0	2.49957e+07	0	N
MGG_11794	D-3-phosphoglycerate dehydrogenase 2	473 aa	3	8.3	51.5	5	0	0	0	0	24501000	18074000	0	1.41917e+07	0	N
